# Endogenous PROM1 activation redistributes liver cancer cells along a preexisting differentiation axis

**DOI:** 10.64898/2026.11.01.763386

**Authors:** Tom Schneider, Kota Kaneko, Marion Vogl, Kirsten Utpatel, Alexander Immel, Daniela Hirsch, Chiara Raggi, Elena Spinola Lasso, Matthias Evert, Gen-Sheng Feng, Diego F. Calvisi, Alexander Scheiter

## Abstract

CD133 is widely used as a marker of stem-like cells in hepatocellular carcinoma, yet its functional contribution remains incompletely defined. In PLC/PRF/5 cells, acute CRISPR activation of endogenous PROM1 suppresses hepatic programs, whereas PROM1 knockdown elicits an opposing hepatocyte-identity response, together defining a PROM1-responsive transcriptional axis. Single-cell profiling shows that this axis is preexisting and tracks endogenous PROM1 heterogeneity, separating a hepatocyte-like, PROM1-low compartment from a PROM1-enriched, less hepatocyte-like compartment. Sustained PROM1 activation reduces the hepatocyte-like compartment and shifts the population toward intermediate positions along this axis. Related transcriptional patterns are detectable in an independent HuH-7 dataset and a human HCC case. Endogenous ALFA tagging identifies candidate CD133-associated proteins. Together, these findings support CD133 as an active contributor to tumor-cell state redistribution, extending its role beyond a mere marker of stem-like populations.

## Supplementary material for "Endogenous PROM1 activation redistributes liver cancer cells along a preexisting differentiation axis": Table_S1

### Sheet: README
Table S1. Bulk RNA-seq of acute PROM1 gain and loss in PLC/PRF/5 cells
Related to Figure 1 and Figure S1.
Two separate experiments in PLC/PRF/5 cells, three wells per group in each: PROM1 activated by CRISPRa against a SAMph control, and PROM1 knocked down by siPOOL against a non-targeting control. The arms were transfected, harvested and sequenced separately, so their gene counts are not comparable as effect sizes. Differential expression used limma-voom, and adjusted p values are Benjamini-Hochberg corrected throughout. All values are unchanged from the analysis output; the sheets differ from it only in selection and sorting.
Contents — each sheet starts with a sentence explaining what it shows and how to read it.
What changed after activation and after knockdown
DE_CRISPRa (452 genes) — all genes changed by activation. Figure 1A.
DE_siPOOL (3,359 genes) — all genes changed by knockdown. Figure 1B.
both_arms_FDR01 (124 genes) — the genes responding to both perturbations: 117 move in opposite directions and form the PROM1 response signature used in Figures 2 to 4, 7 move in the same direction.
Which programmes and regulators are behind those genes
hallmark_GSEA (98 rows) — all 49 tested Hallmark gene sets in each arm, with the correlation-aware checks. Figures 1C and 1D.
regulon_activity (322 regulons) — inferred transcription factor activities in both arms, including each factor's own expression change.
regulon_rotation_test (36 rows) — an independent test of the regulons shown in the figure, keeping the correlation between target genes intact.
Is the activation specific to PROM1?
offtarget_candidates (250 genes) — every gene near a predicted off-target site tested for a response; 8 responded besides PROM1, all at sites with four mismatches.
offtarget_tests (6 tests) — the same question as a group test, including promoter similarity and chromosome 4 as a whole.
cis_neighbours (47 genes) — PROM1 and its neighbours within 1 Mb; only PROM1 leaves its expected range. Figure S1C.
Not included here: qPCR and immunoblot statistics (given in the legend of Figure S1, with source values in Data S1), sequencing and RNA quality control (deposited with the raw data), and PROM1 exon-level coverage underlying Figures S1A and S1B (Data S1).

### Sheet: DE_CRISPRa
Which genes changed when PROM1 was activated (CRISPRa versus SAMph control, three wells per group): every gene with an adjusted p value below 0.05, most significant first. Testing used limma-voom; a positive log2 fold change means higher expression after activation. Figure 1A.
Gene	Ensembl gene ID	Gene type	Chromosome	log2 fold change	Mean expression (log2 CPM)	Moderated t statistic	p value	Adjusted p value (FDR)
PROM1	ENSG00000007062	protein_coding	chr4	1.85836	7.71854	25.1501	8.57589e-19	1.19574e-14
GPRC5A	ENSG00000013588	protein_coding	chr12	1.30269	5.9712	11.2195	4.78507e-11	2.97828e-07
PAH	ENSG00000171759	protein_coding	chr12	-0.724044	7.7247	-11.0593	6.40812e-11	2.97828e-07
TM4SF1	ENSG00000169908	protein_coding	chr3	0.764082	8.65888	10.8729	9.03492e-11	3.14935e-07
PEG10	ENSG00000242265	protein_coding	chr7	-0.60728	9.43569	-10.1935	3.27041e-10	9.11988e-07
CCN1	ENSG00000142871	protein_coding	chr1	0.85583	6.78788	9.99949	4.7703e-10	1.10854e-06
SLC29A4	ENSG00000164638	protein_coding	chr7	-0.654881	7.50189	-9.71833	8.31253e-10	1.60579e-06
ITGA2	ENSG00000164171	protein_coding	chr5	0.713189	6.91544	9.66678	9.21347e-10	1.60579e-06
F2RL1	ENSG00000164251	protein_coding	chr5	0.7814	6.58958	9.40357	1.56628e-09	2.42651e-06
CXCL8	ENSG00000169429	protein_coding	chr4	1.02098	6.04751	9.31102	1.89154e-09	2.61174e-06
SERPING1	ENSG00000149131	protein_coding	chr11	-0.736842	8.01808	-9.26923	2.06047e-09	2.61174e-06
CD44	ENSG00000026508	protein_coding	chr11	0.981237	5.18194	8.88036	4.61781e-09	5.36551e-06
CXCL5	ENSG00000163735	protein_coding	chr4	0.940065	5.94072	8.62793	7.88034e-09	8.45197e-06
MT2A	ENSG00000125148	protein_coding	chr16	0.818133	6.11666	8.44153	1.17566e-08	1.15504e-05
PDK3	ENSG00000067992	protein_coding	chrX	-0.604923	7.02351	-8.37124	1.36871e-08	1.15504e-05
EREG	ENSG00000124882	protein_coding	chr4	0.753901	6.74349	8.36618	1.38381e-08	1.15504e-05
DKK1	ENSG00000107984	protein_coding	chr10	0.755816	5.87865	8.35476	1.41853e-08	1.15504e-05
CXCL16	ENSG00000161921	protein_coding	chr17	-0.528315	7.8488	-8.33177	1.49113e-08	1.15504e-05
CXCR4	ENSG00000121966	protein_coding	chr2	1.2716	4.10759	8.2595	1.74532e-08	1.28079e-05
P3H3	ENSG00000110811	protein_coding	chr12	3.7309	0.224731	8.191	2.02743e-08	1.41342e-05
ENSG00000277437	ENSG00000277437	miRNA	chr21	3.78633	6.48914	8.14197	2.25783e-08	1.49909e-05
SNORD3A	ENSG00000263934	snoRNA	chr17	1.13003	7.74255	8.05873	2.71247e-08	1.71909e-05
PSAT1	ENSG00000135069	protein_coding	chr9	-0.580413	8.24872	-8.02484	2.92356e-08	1.77231e-05
NCEH1	ENSG00000144959	protein_coding	chr3	0.524454	8.16702	7.91949	3.69436e-08	2.14627e-05
RELN	ENSG00000189056	protein_coding	chr7	-0.554636	9.55441	-7.78803	4.95717e-08	2.76471e-05
SEPHS2	ENSG00000179918	protein_coding	chr16	-0.480954	7.96282	-7.73324	5.60731e-08	3.00703e-05
CASC19	ENSG00000254166	lncRNA	chr8	0.640698	6.3797	7.61743	7.28529e-08	3.71785e-05
CKB	ENSG00000166165	protein_coding	chr14	-0.586263	7.58219	-7.60662	7.4661e-08	3.71785e-05
TNFRSF21	ENSG00000146072	protein_coding	chr6	0.64769	6.60669	7.46986	1.0196e-07	4.90215e-05
EMP2	ENSG00000213853	protein_coding	chr16	0.597801	6.30447	7.42765	1.12308e-07	5.21972e-05
SORBS1	ENSG00000095637	protein_coding	chr10	-0.494722	7.41224	-7.41038	1.16846e-07	5.25543e-05
PLAU	ENSG00000122861	protein_coding	chr10	1.23429	4.02421	7.38494	1.23878e-07	5.39759e-05
RN7SL1	ENSG00000276168	misc_RNA	chr14	0.860186	9.78348	7.17974	1.99082e-07	8.41154e-05
ALDH1A1	ENSG00000165092	protein_coding	chr9	-0.652121	5.70244	-7.0791	2.51733e-07	0.000103233
LUCAT1	ENSG00000248323	lncRNA	chr5	0.991728	4.65282	7.04227	2.74393e-07	0.00010931
AGTR1	ENSG00000144891	protein_coding	chr3	-0.561116	6.40548	-7.02405	2.86364e-07	0.00011091
MARCKS	ENSG00000277443	protein_coding	chr6	-0.516971	7.28684	-6.91517	3.6994e-07	0.000139407
VIM	ENSG00000026025	protein_coding	chr10	0.494061	7.31516	6.87641	4.05389e-07	0.000147944
IDH1	ENSG00000138413	protein_coding	chr2	-0.465488	7.4671	-6.86771	4.13813e-07	0.000147944
SERINC5	ENSG00000164300	protein_coding	chr5	-0.495189	8.33632	-6.77177	5.19494e-07	0.000181083
INHBE	ENSG00000139269	protein_coding	chr12	-0.86406	4.85078	-6.70666	6.06574e-07	0.00020628
LTBP1	ENSG00000049323	protein_coding	chr2	-0.493339	6.98321	-6.59712	7.88182e-07	0.000261658
TF	ENSG00000091513	protein_coding	chr3	-0.478489	8.69597	-6.56417	8.53025e-07	0.000276052
ASS1	ENSG00000130707	protein_coding	chr9	-0.406022	9.38083	-6.54948	8.83669e-07	0.000276052
SCD	ENSG00000099194	protein_coding	chr10	-0.619266	11.7341	-6.54607	8.90938e-07	0.000276052
KIF5C	ENSG00000168280	protein_coding	chr2	-0.923587	3.98815	-6.46505	1.08289e-06	0.000321799
SCARNA5	ENSG00000252010	scaRNA	chr2	0.87514	4.80837	6.46435	1.08474e-06	0.000321799
CRIM1	ENSG00000150938	protein_coding	chr2	0.405923	8.45681	6.4344	1.16607e-06	0.00033872
SERPINF1	ENSG00000132386	protein_coding	chr17	-0.542484	6.39103	-6.41299	1.22804e-06	0.00034944
SEMA3C	ENSG00000075223	protein_coding	chr7	0.589152	5.87134	6.38884	1.30196e-06	0.000363066
CBX5	ENSG00000094916	protein_coding	chr12	-0.391679	9.71339	-6.37744	1.3384e-06	0.000365908
ENSG00000291175	ENSG00000291175	lncRNA	chr17	-2.19667	1.70609	-6.35027	1.42953e-06	0.000383307
APOC1	ENSG00000130208	protein_coding	chr19	-0.882028	4.18125	-6.29133	1.64961e-06	0.000433972
ENSG00000290450	ENSG00000290450	lncRNA	chr17	-0.86261	4.57917	-6.26047	1.77828e-06	0.000459159
GARS1	ENSG00000106105	protein_coding	chr7	-0.379827	9.05707	-6.25003	1.82413e-06	0.000462434
SERPINF2	ENSG00000167711	protein_coding	chr17	-1.07871	4.88072	-6.22987	1.91601e-06	0.000477053
RBP4	ENSG00000138207	protein_coding	chr10	-0.548647	6.57787	-6.2152	1.98583e-06	0.000485763
ACSL5	ENSG00000197142	protein_coding	chr10	1.73784	2.57244	6.19778	2.07215e-06	0.000498137
ITPRIP	ENSG00000148841	protein_coding	chr10	0.879807	4.45605	6.17454	2.19325e-06	0.000518314
LINC-PINT	ENSG00000231721	lncRNA	chr7	0.428618	7.77034	6.16629	2.23797e-06	0.000520067
APOB	ENSG00000084674	protein_coding	chr2	-0.458041	12.7983	-6.12809	2.45735e-06	0.000561686
RAB11FIP4	ENSG00000131242	protein_coding	chr17	-0.666488	4.9782	-6.12031	2.50465e-06	0.000563264
CDCP1	ENSG00000163814	protein_coding	chr3	0.797085	4.81406	6.05337	2.95187e-06	0.000653301
FASN	ENSG00000169710	protein_coding	chr17	-0.395036	9.90982	-6.01812	3.21932e-06	0.000701359
MIR23AHG	ENSG00000267519	lncRNA	chr19	0.835571	4.48713	6.00347	3.33753e-06	0.000705543
SEMA3D	ENSG00000153993	protein_coding	chr7	-0.654001	5.39556	-6.0032	3.33973e-06	0.000705543
ALDH6A1	ENSG00000119711	protein_coding	chr14	-0.661202	4.97942	-5.97775	3.55595e-06	0.000740009
SIK2	ENSG00000170145	protein_coding	chr11	-0.398452	7.66195	-5.93274	3.97371e-06	0.000814785
SLC38A2	ENSG00000134294	protein_coding	chr12	0.369604	10.9834	5.9139	4.16306e-06	0.000841239
ULBP1	ENSG00000111981	protein_coding	chr6	-0.864977	4.52139	-5.90172	4.29027e-06	0.000854561
MCCC2	ENSG00000131844	protein_coding	chr5	-0.428975	6.73313	-5.86886	4.6538e-06	0.000913915
DYNC1H1	ENSG00000197102	protein_coding	chr14	0.343943	9.38387	5.86247	4.72796e-06	0.000915583
NABP1	ENSG00000173559	protein_coding	chr2	0.410819	7.02631	5.79448	5.5963e-06	0.00106889
CYP24A1	ENSG00000019186	protein_coding	chr20	1.09128	4.2312	5.74173	6.38037e-06	0.00120218
CHP1	ENSG00000187446	protein_coding	chr15	-0.375516	7.64979	-5.72691	6.62004e-06	0.00121604
GNAS	ENSG00000087460	protein_coding	chr20	-0.370335	9.21313	-5.72641	6.62836e-06	0.00121604
LRP1	ENSG00000123384	protein_coding	chr12	-0.412368	7.86934	-5.69349	7.19468e-06	0.00130228
GJA1	ENSG00000152661	protein_coding	chr6	0.576601	6.52736	5.68847	7.28523e-06	0.00130228
BCAM	ENSG00000187244	protein_coding	chr19	-0.840225	4.69528	-5.67944	7.45122e-06	0.00131509
XPOT	ENSG00000184575	protein_coding	chr12	-0.367975	7.6243	-5.66223	7.77805e-06	0.00135562
HNF4A	ENSG00000101076	protein_coding	chr20	-0.427684	7.29833	-5.62867	8.45756e-06	0.00145585
SMC4	ENSG00000113810	protein_coding	chr3	0.426671	6.81257	5.60829	8.89941e-06	0.00150739
ZBED3	ENSG00000132846	protein_coding	chr5	-0.53572	5.99625	-5.60495	8.97415e-06	0.00150739
PYGL	ENSG00000100504	protein_coding	chr14	-0.519736	5.71397	-5.6002	9.0813e-06	0.00150739
DUSP9	ENSG00000130829	protein_coding	chrX	-0.83776	3.88372	-5.5922	9.26482e-06	0.00151976
FRAS1	ENSG00000138759	protein_coding	chr4	-0.352268	8.97639	-5.58448	9.44539e-06	0.00153136
ETS1	ENSG00000134954	protein_coding	chr11	0.665661	4.79687	5.52796	1.08812e-05	0.00174387
PRPF8	ENSG00000174231	protein_coding	chr17	-0.548964	8.79025	-5.51269	1.13056e-05	0.0017913
G6PC1	ENSG00000131482	protein_coding	chr17	-0.602526	5.10033	-5.47636	1.23842e-05	0.00193779
SCDP1	ENSG00000226549	processed_pseudogene	chr17	-0.892651	3.89843	-5.47081	1.25581e-05	0.00193779
AK4	ENSG00000162433	protein_coding	chr1	-0.43912	8.27619	-5.46799	1.26471e-05	0.00193779
FOSL1	ENSG00000175592	protein_coding	chr11	0.933107	3.78834	5.43662	1.3684e-05	0.00207386
AMBP	ENSG00000106927	protein_coding	chr9	-0.472328	6.64775	-5.43154	1.38597e-05	0.00207791
MDK	ENSG00000110492	protein_coding	chr11	-0.563201	5.61851	-5.4038	1.48609e-05	0.00219269
AARS1	ENSG00000090861	protein_coding	chr16	-0.371674	7.84567	-5.39413	1.52268e-05	0.00219269
SYT7	ENSG00000011347	protein_coding	chr11	-0.823136	4.80012	-5.3922	1.53009e-05	0.00219269
MRPS18B	ENSG00000204568	protein_coding	chr6	-1.13161	3.29721	-5.39082	1.53543e-05	0.00219269
SLC38A3	ENSG00000188338	protein_coding	chr3	-0.496291	5.80793	-5.38934	1.54116e-05	0.00219269
AKNA	ENSG00000106948	protein_coding	chr9	-0.709446	4.70474	-5.37115	1.61332e-05	0.00227217
ACSL4	ENSG00000068366	protein_coding	chrX	-0.360967	7.80096	-5.34276	1.73289e-05	0.00239743
KRT8	ENSG00000170421	protein_coding	chr12	0.435576	7.52127	5.34191	1.73664e-05	0.00239743
PCGF5	ENSG00000180628	protein_coding	chr10	-0.391835	7.48987	-5.31985	1.83589e-05	0.00250959
DSCAM-AS1	ENSG00000235123	lncRNA	chr21	-0.61949	4.85183	-5.31335	1.86623e-05	0.00251068
UNC13B	ENSG00000198722	protein_coding	chr9	-0.417221	6.95553	-5.30953	1.88429e-05	0.00251068
CREBZF	ENSG00000137504	protein_coding	chr11	0.482549	5.74695	5.30818	1.89071e-05	0.00251068
RAP2A	ENSG00000125249	protein_coding	chr13	-0.445001	6.27978	-5.29644	1.94752e-05	0.00256173
YPEL2	ENSG00000175155	protein_coding	chr17	-0.728832	4.10892	-5.26662	2.0997e-05	0.0027264
ARFGEF3	ENSG00000112379	protein_coding	chr6	-0.390065	6.6713	-5.26434	2.11182e-05	0.0027264
FLNA	ENSG00000196924	protein_coding	chrX	0.368502	9.07697	5.25903	2.14034e-05	0.00273012
COL7A1	ENSG00000114270	protein_coding	chr3	0.496018	5.54655	5.25654	2.15386e-05	0.00273012
TTC39C	ENSG00000168234	protein_coding	chr18	-0.39531	8.75279	-5.25264	2.17516e-05	0.00273227
IDH2	ENSG00000182054	protein_coding	chr15	-0.454925	6.45768	-5.24796	2.20099e-05	0.00274004
KRT18	ENSG00000111057	protein_coding	chr12	0.391463	7.47759	5.2379	2.25763e-05	0.00278568
GAS5	ENSG00000234741	lncRNA	chr1	0.44982	5.98334	5.23382	2.28101e-05	0.00278984
SFRP1	ENSG00000104332	protein_coding	chr8	1.07331	3.78104	5.21537	2.38987e-05	0.00288645
CD24	ENSG00000272398	protein_coding	chr6	-0.386041	10.0487	-5.20731	2.43907e-05	0.00288645
ERRFI1	ENSG00000116285	protein_coding	chr1	0.3768	6.85261	5.20729	2.43921e-05	0.00288645
BCAT1	ENSG00000060982	protein_coding	chr12	-0.373944	7.94067	-5.2067	2.44281e-05	0.00288645
EEIG2	ENSG00000162636	protein_coding	chr1	-0.387386	6.59795	-5.1976	2.49968e-05	0.00292883
ONECUT1	ENSG00000169856	protein_coding	chr15	-0.384771	7.16466	-5.16111	2.7414e-05	0.00317396
LINC00472	ENSG00000233237	lncRNA	chr6	0.445922	6.20099	5.15923	2.75442e-05	0.00317396
CPD	ENSG00000108582	protein_coding	chr17	-0.373738	10.2821	-5.15073	2.81432e-05	0.00321639
APOE	ENSG00000130203	protein_coding	chr19	-0.733576	4.5522	-5.11833	3.05492e-05	0.00346299
SDK2	ENSG00000069188	protein_coding	chr17	-0.875327	3.74333	-5.10744	3.14034e-05	0.00352433
PDE3A	ENSG00000172572	protein_coding	chr12	-0.454626	5.75839	-5.10503	3.15959e-05	0.00352433
ARLN	ENSG00000164096	protein_coding	chr4	-0.612828	4.81792	-5.09682	3.22596e-05	0.0035698
SERPINA1	ENSG00000197249	protein_coding	chr14	-0.844683	7.39937	-5.09162	3.26876e-05	0.00358869
PLEKHA2	ENSG00000169499	protein_coding	chr8	-0.500582	5.77399	-5.07485	3.41071e-05	0.00371528
MIR4435-2HG	ENSG00000172965	lncRNA	chr2	0.469711	5.67483	5.0461	3.66857e-05	0.00396519
DDIT4	ENSG00000168209	protein_coding	chr10	-0.403386	6.61195	-5.035	3.7733e-05	0.00402671
OLFM2	ENSG00000105088	protein_coding	chr19	-0.737835	4.25394	-5.03243	3.79798e-05	0.00402671
GREB1	ENSG00000196208	protein_coding	chr2	-0.702935	4.16842	-5.02983	3.8232e-05	0.00402671
RNF5	ENSG00000204308	protein_coding	chr6	-1.59505	3.88672	-5.02799	3.84102e-05	0.00402671
STRADB	ENSG00000082146	protein_coding	chr2	-0.450711	5.75413	-5.01185	4.00161e-05	0.00416376
BNIP3L	ENSG00000104765	protein_coding	chr8	-0.507478	5.96464	-4.99875	4.13685e-05	0.0042726
ADH6	ENSG00000172955	protein_coding	chr4	-1.29927	2.22571	-4.9853	4.28051e-05	0.00436761
RPS6KA3	ENSG00000177189	protein_coding	chrX	-0.297022	8.79291	-4.98429	4.29149e-05	0.00436761
ALDH1L2	ENSG00000136010	protein_coding	chr12	-0.500683	5.95864	-4.98131	4.32413e-05	0.00436894
PRSS23	ENSG00000150687	protein_coding	chr11	0.410243	6.20235	4.97348	4.41092e-05	0.00442456
ENTPD5	ENSG00000187097	protein_coding	chr14	-0.433964	5.94895	-4.96753	4.47814e-05	0.00445395
TMSB4X	ENSG00000205542	protein_coding	chrX	-0.416147	6.22161	-4.96525	4.5041e-05	0.00445395
KIAA0040	ENSG00000235750	protein_coding	chr1	0.862548	3.77758	4.96191	4.54251e-05	0.0044603
CDK1	ENSG00000170312	protein_coding	chr10	0.470739	5.50165	4.9488	4.69628e-05	0.00457903
PPP1R15A	ENSG00000087074	protein_coding	chr19	0.720779	4.31849	4.939	4.81469e-05	0.00463318
SLC4A7	ENSG00000033867	protein_coding	chr3	0.345255	8.26755	4.93856	4.82005e-05	0.00463318
KNTC1	ENSG00000184445	protein_coding	chr12	0.384759	6.4433	4.936	4.8515e-05	0.00463318
CYP1A1	ENSG00000140465	protein_coding	chr15	0.579775	5.17628	4.90814	5.2074e-05	0.00493923
SARS1	ENSG00000031698	protein_coding	chr1	-0.327251	7.32959	-4.89485	5.38632e-05	0.00507442
ITGA1	ENSG00000213949	protein_coding	chr5	-0.341107	7.40931	-4.88097	5.57976e-05	0.00520428
FGG	ENSG00000171557	protein_coding	chr4	-0.430244	6.13423	-4.87963	5.59881e-05	0.00520428
CYTOR	ENSG00000222041	lncRNA	chr2	0.496737	5.34606	4.87334	5.68914e-05	0.00525322
PROX1	ENSG00000117707	protein_coding	chr1	-0.337919	8.37117	-4.86654	5.78831e-05	0.00530506
QPRT	ENSG00000103485	protein_coding	chr16	-0.36058	6.75116	-4.8643	5.82138e-05	0.00530506
ADGRG6	ENSG00000112414	protein_coding	chr6	0.325245	8.36607	4.86115	5.86821e-05	0.00531301
SELENOP	ENSG00000250722	protein_coding	chr5	-0.503989	5.85328	-4.83083	6.33865e-05	0.00570192
IL18	ENSG00000150782	protein_coding	chr11	0.751998	3.90107	4.82794	6.3854e-05	0.00570716
CLDN14	ENSG00000159261	protein_coding	chr21	-0.841174	3.33644	-4.82347	6.45851e-05	0.0057319
MLPH	ENSG00000115648	protein_coding	chr2	0.428622	5.94972	4.82123	6.49531e-05	0.0057319
CYFIP2	ENSG00000055163	protein_coding	chr5	-0.526291	5.25963	-4.81428	6.61127e-05	0.0057829
ACADSB	ENSG00000196177	protein_coding	chr10	-0.457724	5.44834	-4.81281	6.63604e-05	0.0057829
BRD4	ENSG00000141867	protein_coding	chr19	-0.295072	8.39191	-4.80563	6.75829e-05	0.00583465
WASF3	ENSG00000132970	protein_coding	chr13	-0.629333	4.3799	-4.80442	6.77913e-05	0.00583465
PLD3	ENSG00000105223	protein_coding	chr19	-0.397903	6.49627	-4.78858	7.05803e-05	0.00600223
NFKBIA	ENSG00000100906	protein_coding	chr14	0.657545	5.39381	4.78848	7.05992e-05	0.00600223
RHOA	ENSG00000067560	protein_coding	chr3	-0.310751	8.39908	-4.78368	7.14672e-05	0.0060392
FGFR4	ENSG00000160867	protein_coding	chr5	-0.380367	6.91194	-4.77778	7.25479e-05	0.00607161
ODC1	ENSG00000115758	protein_coding	chr2	0.326705	7.70524	4.77684	7.27217e-05	0.00607161
EIF2S3	ENSG00000130741	protein_coding	chrX	-0.303839	8.5647	-4.77248	7.35324e-05	0.00607933
SNHG5	ENSG00000203875	lncRNA	chr6	0.496449	5.71088	4.77008	7.39829e-05	0.00607933
PMEPA1	ENSG00000124225	protein_coding	chr20	0.922758	3.51346	4.76934	7.41223e-05	0.00607933
ABCC2	ENSG00000023839	protein_coding	chr10	0.329765	8.10124	4.76647	7.46673e-05	0.00608823
UBXN2B	ENSG00000215114	protein_coding	chr8	-0.401575	6.02276	-4.76279	7.53695e-05	0.00610975
MUC13	ENSG00000173702	protein_coding	chr3	0.461523	5.61407	4.75849	7.61982e-05	0.00614122
ENSG00000290729	ENSG00000290729	lncRNA	chr7	-0.378103	6.46976	-4.75238	7.73938e-05	0.00620174
DAPK1	ENSG00000196730	protein_coding	chr9	-0.450952	5.67355	-4.73495	8.09053e-05	0.00639971
AKR1C1	ENSG00000187134	protein_coding	chr10	-1.42078	2.04877	-4.73393	8.11151e-05	0.00639971
DUSP5	ENSG00000138166	protein_coding	chr10	0.822754	4.34276	4.73332	8.12414e-05	0.00639971
GATM	ENSG00000171766	protein_coding	chr15	-0.532556	4.92884	-4.72497	8.29882e-05	0.0064943
GPC6	ENSG00000183098	protein_coding	chr13	-0.309817	8.59103	-4.72315	8.33737e-05	0.0064943
TMX4	ENSG00000125827	protein_coding	chr20	-0.487345	5.35499	-4.71165	8.58508e-05	0.0066501
CEBPG	ENSG00000153879	protein_coding	chr19	-0.427609	5.58003	-4.69006	9.07024e-05	0.00698709
CRKL	ENSG00000099942	protein_coding	chr22	-0.357561	7.08125	-4.66906	9.56858e-05	0.0073139
ADCY5	ENSG00000173175	protein_coding	chr3	-1.228	2.07987	-4.6678	9.59939e-05	0.0073139
SORT1	ENSG00000134243	protein_coding	chr1	-0.409088	7.90593	-4.66303	9.71675e-05	0.00732744
FRY	ENSG00000073910	protein_coding	chr13	-0.345667	6.73023	-4.66133	9.75883e-05	0.00732744
PLEC	ENSG00000178209	protein_coding	chr8	0.330234	7.69438	4.66069	9.77483e-05	0.00732744
AREG	ENSG00000109321	protein_coding	chr4	0.640866	4.35965	4.65604	9.89146e-05	0.00737522
ERG28	ENSG00000133935	protein_coding	chr14	-0.425127	6.48012	-4.64944	0.000100591	0.00746035
USB1	ENSG00000103005	protein_coding	chr16	0.541694	5.14489	4.64665	0.000101309	0.00747382
CDH1	ENSG00000039068	protein_coding	chr16	-0.410796	7.44004	-4.63582	0.000104142	0.00764239
SELENON	ENSG00000162430	protein_coding	chr1	-0.322854	7.63752	-4.63194	0.000105177	0.00764857
AMOT	ENSG00000126016	protein_coding	chrX	-0.461114	5.24971	-4.6299	0.000105724	0.00764857
SLC20A1	ENSG00000144136	protein_coding	chr2	0.384447	6.52164	4.62935	0.000105872	0.00764857
SOX12	ENSG00000177732	protein_coding	chr20	-0.725284	3.77452	-4.61889	0.000108731	0.00781462
SLC50A1	ENSG00000169241	protein_coding	chr1	-0.487667	5.30202	-4.61663	0.000109358	0.00781941
F2R	ENSG00000181104	protein_coding	chr5	0.555072	4.89369	4.60341	0.000113106	0.00801823
SIDT1	ENSG00000072858	protein_coding	chr3	0.976824	3.02488	4.60277	0.000113289	0.00801823
SUMO3	ENSG00000184900	protein_coding	chr21	-0.383622	6.07785	-4.58782	0.000117689	0.00828758
ENSG00000230882	ENSG00000230882	processed_pseudogene	chr7	-0.423216	6.36266	-4.56392	0.000125077	0.00876354
RAB10	ENSG00000084733	protein_coding	chr2	-0.28263	8.25464	-4.55981	0.000126395	0.00881164
MCM3	ENSG00000112118	protein_coding	chr6	0.340644	6.87566	4.55486	0.000127997	0.00887619
H6PD	ENSG00000049239	protein_coding	chr1	-0.399967	7.28449	-4.55304	0.000128594	0.00887619
IARS1	ENSG00000196305	protein_coding	chr9	-0.294028	8.97194	-4.5484	0.000130121	0.00893615
ABCC1	ENSG00000103222	protein_coding	chr16	0.458144	5.94476	4.54653	0.000130745	0.00893615
GPC3	ENSG00000147257	protein_coding	chrX	-0.525868	4.78056	-4.54409	0.000131559	0.00894796
SESN2	ENSG00000130766	protein_coding	chr1	-0.419107	5.66192	-4.53685	0.000134011	0.00906761
SLC30A10	ENSG00000196660	protein_coding	chr1	-0.984918	3.5002	-4.5333	0.000135225	0.00906761
TM7SF2	ENSG00000149809	protein_coding	chr11	-0.526749	5.21082	-4.53318	0.00013527	0.00906761
COPZ1	ENSG00000111481	protein_coding	chr12	-0.322355	7.10887	-4.531	0.000136021	0.00907438
CCND1	ENSG00000110092	protein_coding	chr11	0.390554	6.9509	4.51139	0.000142991	0.00949391
HIP1	ENSG00000127946	protein_coding	chr7	-0.292099	8.13271	-4.49916	0.000147516	0.00974792
EIF2S3B	ENSG00000180574	protein_coding	chr12	-0.569997	4.76053	-4.49236	0.000150092	0.00980115
CLU	ENSG00000120885	protein_coding	chr8	-0.54848	6.02761	-4.49222	0.000150145	0.00980115
BRWD3	ENSG00000165288	protein_coding	chrX	-0.337127	6.87884	-4.49148	0.00015043	0.00980115
RAPGEF4	ENSG00000091428	protein_coding	chr2	-1.877	1.04209	-4.48812	0.000151724	0.00983948
LDHA	ENSG00000134333	protein_coding	chr11	-0.342025	9.05922	-4.47243	0.000157912	0.0101743
NUAK2	ENSG00000163545	protein_coding	chr1	0.717696	4.12872	4.47135	0.000158346	0.0101743
FOXN3	ENSG00000053254	protein_coding	chr14	-0.412246	5.47185	-4.46858	0.000159466	0.0101992
PLBD2	ENSG00000151176	protein_coding	chr12	-0.405261	8.59558	-4.45886	0.000163464	0.0104072
SQSTM1	ENSG00000161011	protein_coding	chr5	0.317215	7.83779	4.4564	0.000164493	0.0104251
BRAF	ENSG00000157764	protein_coding	chr7	-0.30974	7.4978	-4.42898	0.000176393	0.0111287
MT-ND1	ENSG00000198888	protein_coding	chrM	0.304377	14.1762	4.42072	0.000180143	0.0113141
B4GALT1	ENSG00000086062	protein_coding	chr9	-0.339571	7.08458	-4.40855	0.000185816	0.0115739
ZNF445	ENSG00000185219	protein_coding	chr3	-0.355308	6.49319	-4.40829	0.000185939	0.0115739
A2M	ENSG00000175899	protein_coding	chr12	-0.286957	9.83018	-4.39584	0.000191927	0.0118654
SYAP1	ENSG00000169895	protein_coding	chrX	-0.348554	6.5547	-4.39447	0.000192597	0.0118654
ENSG00000278730	ENSG00000278730	lncRNA	chr17	-0.416389	5.43746	-4.39223	0.0001937	0.0118654
MAN1A1	ENSG00000111885	protein_coding	chr6	-0.354237	7.51173	-4.39157	0.000194027	0.0118654
HTRA1	ENSG00000166033	protein_coding	chr10	-0.831976	3.37836	-4.37848	0.000200603	0.0121794
H3C12	ENSG00000197153	protein_coding	chr6	0.573388	6.70868	4.37788	0.000200907	0.0121794
KRT80	ENSG00000167767	protein_coding	chr12	1.41196	1.8973	4.3742	0.000202801	0.0122409
HELZ	ENSG00000198265	protein_coding	chr17	-0.335982	7.14282	-4.37076	0.000204585	0.0122954
NCOA3	ENSG00000124151	protein_coding	chr20	-0.302816	7.24125	-4.36689	0.000206612	0.0123639
VWA7	ENSG00000204396	protein_coding	chr6	-0.589647	4.29909	-4.35646	0.000212169	0.0126422
MT1X	ENSG00000187193	protein_coding	chr16	0.873043	3.26967	4.35471	0.000213115	0.0126445
SCARB1	ENSG00000073060	protein_coding	chr12	-0.379426	6.42865	-4.3443	0.000218837	0.012929
ERBB3	ENSG00000065361	protein_coding	chr12	-0.316862	7.12412	-4.34204	0.000220102	0.0129489
PROX1-AS1	ENSG00000230461	lncRNA	chr1	-0.848922	3.09861	-4.3398	0.000221359	0.0129681
CNTN1	ENSG00000018236	protein_coding	chr12	-0.373131	6.17094	-4.33289	0.000225291	0.0131079
FTL	ENSG00000087086	protein_coding	chr19	-0.275981	9.77711	-4.33139	0.000226148	0.0131079
AGT	ENSG00000135744	protein_coding	chr1	-0.358343	9.87422	-4.33067	0.000226565	0.0131079
RPS25	ENSG00000118181	protein_coding	chr11	-0.296305	8.1229	-4.32631	0.000229093	0.0131994
NDUFV2	ENSG00000178127	protein_coding	chr18	0.552259	4.70692	4.3237	0.000230618	0.0132325
FBXW8	ENSG00000174989	protein_coding	chr12	-0.458616	5.31418	-4.31426	0.000236227	0.0134811
LAMB2	ENSG00000172037	protein_coding	chr3	-0.332285	6.98245	-4.31317	0.000236884	0.0134811
WNK1	ENSG00000060237	protein_coding	chr12	-0.256788	9.13234	-4.30113	0.000244256	0.0138441
PSMB3	ENSG00000277791	protein_coding	chr17	-0.879044	3.67204	-4.29602	0.000247451	0.0139685
FN1	ENSG00000115414	protein_coding	chr2	-0.309038	12.2311	-4.29325	0.000249196	0.0140103
CCN2	ENSG00000118523	protein_coding	chr6	0.347675	6.27318	4.28547	0.000254182	0.0142332
PLSCR1	ENSG00000188313	protein_coding	chr3	0.510491	4.73914	4.28182	0.000256551	0.0143084
WDR72	ENSG00000166415	protein_coding	chr15	-0.57311	4.30421	-4.2729	0.000262438	0.0145784
CITED2	ENSG00000164442	protein_coding	chr6	-0.374025	7.69435	-4.26115	0.000270397	0.0149587
SMARCA1	ENSG00000102038	protein_coding	chrX	-0.328297	6.95396	-4.25962	0.000271456	0.0149587
YBX2	ENSG00000006047	protein_coding	chr17	-0.378911	5.68466	-4.2581	0.000272503	0.0149587
MOB1A	ENSG00000114978	protein_coding	chr2	-0.282022	7.62211	-4.25306	0.000276019	0.0150923
UPK1A	ENSG00000105668	protein_coding	chr19	-1.05845	2.85074	-4.24908	0.000278831	0.0151865
TFRC	ENSG00000072274	protein_coding	chr3	-0.273725	9.61696	-4.24628	0.00028082	0.0152353
SEMA4G	ENSG00000095539	protein_coding	chr10	-0.28328	7.45634	-4.23544	0.000288669	0.0155827
TCEAL9	ENSG00000185222	protein_coding	chrX	-0.837164	3.02274	-4.23318	0.000290333	0.0155827
GAPDH	ENSG00000111640	protein_coding	chr12	-0.293209	11.1184	-4.23285	0.000290577	0.0155827
EPRS1	ENSG00000136628	protein_coding	chr1	-0.303952	7.64733	-4.22742	0.000294612	0.0157386
PNRC1	ENSG00000146278	protein_coding	chr6	-0.359789	6.91077	-4.22358	0.000297503	0.0158324
MMP15	ENSG00000102996	protein_coding	chr16	0.794001	3.86529	4.21176	0.000306572	0.0162385
ARHGEF12	ENSG00000196914	protein_coding	chr11	-0.245019	9.76195	-4.21062	0.000307464	0.0162385
LIF	ENSG00000128342	protein_coding	chr22	1.14849	2.48693	4.199	0.000316677	0.016662
CLDN16	ENSG00000113946	protein_coding	chr3	-0.832156	3.16529	-4.19443	0.000320374	0.0167558
DLGAP1-AS2	ENSG00000262001	lncRNA	chr18	0.630104	4.07144	4.19383	0.000320863	0.0167558
FAT1	ENSG00000083857	protein_coding	chr4	0.276406	8.36347	4.19138	0.000322865	0.0167974
NPC1	ENSG00000141458	protein_coding	chr18	0.279058	8.18336	4.15977	0.000349858	0.0181341
NUCKS1	ENSG00000069275	protein_coding	chr1	-0.291972	7.68056	-4.15524	0.000353908	0.0182761
CAPS2	ENSG00000180881	protein_coding	chr12	0.938689	2.74684	4.14472	0.000363487	0.0187015
RAB29	ENSG00000117280	protein_coding	chr1	-0.430203	5.14098	-4.14276	0.000365297	0.0187255
CCNE2	ENSG00000175305	protein_coding	chr8	0.732071	3.50614	4.129	0.000378275	0.0192534
NRAS	ENSG00000213281	protein_coding	chr1	-0.273527	7.75624	-4.12892	0.000378357	0.0192534
NAV3	ENSG00000067798	protein_coding	chr12	1.78851	1.17052	4.12748	0.000379741	0.0192536
MYADM	ENSG00000179820	protein_coding	chr19	0.254413	8.44912	4.12373	0.000383375	0.0193674
MPV17L	ENSG00000156968	protein_coding	chr16	-0.499369	4.7095	-4.11834	0.000388653	0.019554
MT-ND3	ENSG00000198840	protein_coding	chrM	0.280609	9.39499	4.11684	0.000390129	0.019554
GALNT10	ENSG00000164574	protein_coding	chr5	0.355677	6.71251	4.11558	0.000391377	0.019554
LRP8	ENSG00000157193	protein_coding	chr1	0.378276	5.74235	4.11428	0.000392679	0.019554
PEX26	ENSG00000215193	protein_coding	chr22	-0.378355	5.98535	-4.11132	0.000395637	0.0196312
EEPD1	ENSG00000122547	protein_coding	chr7	0.63802	3.8527	4.10853	0.000398439	0.0197001
TMT1A	ENSG00000185432	protein_coding	chr12	-0.44784	5.28431	-4.1062	0.000400809	0.0197101
SLFNL1-AS1	ENSG00000281207	lncRNA	chr1	0.590722	4.14855	4.10555	0.000401469	0.0197101
SLC25A23	ENSG00000125648	protein_coding	chr19	-0.328241	6.77962	-4.10137	0.000405741	0.01985
URB2	ENSG00000135763	protein_coding	chr1	0.4162	5.49444	4.09478	0.000412585	0.0201142
SNX3	ENSG00000112335	protein_coding	chr6	-0.339312	6.96563	-4.09224	0.00041525	0.0201736
MIR3648-2	ENSG00000264462	miRNA	chr21	1.38049	3.0811	4.09009	0.000417519	0.0202134
USF3	ENSG00000176542	protein_coding	chr3	-0.325416	6.62532	-4.08806	0.000419676	0.0202475
IL31RA	ENSG00000164509	protein_coding	chr5	1.40188	2.28958	4.08431	0.000423685	0.0203705
TAF1D	ENSG00000166012	protein_coding	chr11	0.28514	7.08504	4.08089	0.000427366	0.0204769
ECH1	ENSG00000104823	protein_coding	chr19	-0.363701	5.76313	-4.0736	0.000435339	0.0207166
RN7SL3	ENSG00000278771	misc_RNA	chr14	0.700581	6.40734	4.0736	0.000435341	0.0207166
ZNF852	ENSG00000178917	protein_coding	chr3	-0.329452	6.24085	-4.05797	0.00045293	0.0214803
ZFX	ENSG00000005889	protein_coding	chrX	-0.30518	6.80123	-4.05395	0.000457562	0.0216264
GSTO1	ENSG00000148834	protein_coding	chr10	0.477259	4.75203	4.04351	0.000469833	0.0221314
DLL4	ENSG00000128917	protein_coding	chr15	0.600241	4.09839	4.03852	0.000475808	0.0223373
MOCOS	ENSG00000075643	protein_coding	chr18	-0.478891	4.76879	-4.03714	0.000477467	0.02234
MACF1	ENSG00000127603	protein_coding	chr1	0.252362	8.60137	4.03453	0.000480632	0.0223536
PAIP2	ENSG00000120727	protein_coding	chr5	-0.375112	5.60886	-4.03426	0.000480965	0.0223536
NOL4L	ENSG00000197183	protein_coding	chr20	-0.61017	3.80453	-4.02387	0.000493782	0.0228731
HNF4G	ENSG00000164749	protein_coding	chr8	-0.462253	4.91102	-4.01494	0.000505072	0.0233186
SYNE1	ENSG00000131018	protein_coding	chr6	0.412633	5.67869	4.00886	0.0005129	0.0236019
PTBP3	ENSG00000119314	protein_coding	chr9	-0.238751	8.8867	-4.00662	0.000515821	0.0236582
WDR62	ENSG00000075702	protein_coding	chr19	0.424653	5.13528	4.00266	0.000521012	0.0237499
SEPTIN11	ENSG00000138758	protein_coding	chr4	-0.279146	7.03379	-4.00211	0.000521736	0.0237499
C2orf92	ENSG00000228486	protein_coding	chr2	0.707263	3.59763	4.00121	0.00052293	0.0237499
ZYG11B	ENSG00000162378	protein_coding	chr1	-0.329184	6.28045	-3.99199	0.000535273	0.0242315
RRM2	ENSG00000171848	protein_coding	chr2	0.312327	6.67489	3.98807	0.0005406	0.0243935
CST3	ENSG00000101439	protein_coding	chr20	-0.505617	4.65889	-3.98318	0.000547322	0.0245648
KIF1A	ENSG00000130294	protein_coding	chr2	-0.579354	4.39197	-3.98275	0.000547921	0.0245648
NOTCH3	ENSG00000074181	protein_coding	chr19	-0.392731	6.59554	-3.97674	0.000556316	0.0248021
CSRP1	ENSG00000159176	protein_coding	chr1	0.40486	5.54305	3.97641	0.00055677	0.0248021
AFG2A	ENSG00000145375	protein_coding	chr4	0.436198	5.16653	3.96073	0.000579287	0.0256537
GSTP1	ENSG00000084207	protein_coding	chr11	-0.272284	7.74185	-3.96054	0.000579568	0.0256537
OSGIN1	ENSG00000140961	protein_coding	chr16	0.89775	2.82093	3.95463	0.000588278	0.0259569
ITGA5	ENSG00000161638	protein_coding	chr12	-0.276484	8.38313	-3.95211	0.000592034	0.0259721
ITIH5	ENSG00000123243	protein_coding	chr10	-0.500505	5.07683	-3.9519	0.000592349	0.0259721
PFKFB4	ENSG00000114268	protein_coding	chr3	-0.597442	4.55839	-3.95025	0.000594835	0.0259993
FNBP1L	ENSG00000137942	protein_coding	chr1	-0.302455	7.13527	-3.9477	0.000598671	0.0260852
APOOL	ENSG00000155008	protein_coding	chrX	-0.351401	6.22978	-3.94626	0.000600859	0.026099
TUBB4A	ENSG00000104833	protein_coding	chr19	-0.387209	6.06343	-3.9443	0.000603835	0.0261468
TDP2	ENSG00000111802	protein_coding	chr6	-0.356598	5.9709	-3.94145	0.000608196	0.0262541
MRPL42	ENSG00000198015	protein_coding	chr12	-0.301493	7.22348	-3.93981	0.000610726	0.0262819
ENSG00000279602	ENSG00000279602	lncRNA	chr17	0.767604	3.68204	3.93527	0.000617769	0.026466
SYT13	ENSG00000019505	protein_coding	chr11	1.66905	0.985979	3.93461	0.000618798	0.026466
REEP6	ENSG00000115255	protein_coding	chr19	-0.481955	4.84172	-3.92182	0.000639102	0.0272508
FAM120A	ENSG00000048828	protein_coding	chr9	-0.263363	8.19436	-3.91813	0.000645082	0.0274219
FADS2	ENSG00000134824	protein_coding	chr11	-0.296946	8.25483	-3.91435	0.000651268	0.0276007
ENSG00000294711	ENSG00000294711	lncRNA	chr12	-0.417101	5.31356	-3.90949	0.000659303	0.0277783
C14orf132	ENSG00000227051	protein_coding	chr14	-0.374602	5.51868	-3.90838	0.000661143	0.0277783
MXI1	ENSG00000119950	protein_coding	chr10	-0.480696	4.88856	-3.9076	0.000662444	0.0277783
ASGR2	ENSG00000161944	protein_coding	chr17	-0.350328	5.92754	-3.90702	0.000663428	0.0277783
A1CF	ENSG00000148584	protein_coding	chr10	-0.261959	8.84448	-3.90481	0.000667128	0.0277844
CALD1	ENSG00000122786	protein_coding	chr7	-0.293918	6.63925	-3.90456	0.000667559	0.0277844
HABP2	ENSG00000148702	protein_coding	chr10	-0.365121	7.46579	-3.90317	0.000669905	0.0277991
GANAB	ENSG00000089597	protein_coding	chr11	-0.345961	8.89648	-3.89989	0.000675462	0.0279465
NDRG2	ENSG00000165795	protein_coding	chr14	-0.579319	3.85673	-3.89682	0.000680704	0.0280801
MAP3K13	ENSG00000073803	protein_coding	chr3	-0.385505	5.52546	-3.88721	0.000697409	0.0286843
SEPTIN2	ENSG00000168385	protein_coding	chr2	-0.245998	7.95603	-3.88267	0.00070543	0.0289289
AMOTL2	ENSG00000114019	protein_coding	chr3	0.435094	5.65059	3.87735	0.000714963	0.0292338
ENPP1	ENSG00000197594	protein_coding	chr6	-0.324694	6.6306	-3.86041	0.000746129	0.0303735
SPRY4	ENSG00000187678	protein_coding	chr5	0.35298	5.99463	3.85985	0.000747193	0.0303735
PPP1R13L	ENSG00000104881	protein_coding	chr19	0.776721	3.16045	3.85585	0.000754764	0.0305921
ATP8B2	ENSG00000143515	protein_coding	chr1	-0.298486	6.27586	-3.85329	0.00075963	0.0307001
CHST13	ENSG00000180767	protein_coding	chr3	-0.68613	3.45841	-3.84912	0.000767661	0.030935
ECT2	ENSG00000114346	protein_coding	chr3	0.256595	7.55838	3.83885	0.000787754	0.0316532
ABCA1	ENSG00000165029	protein_coding	chr9	-0.267451	8.13891	-3.83125	0.000802971	0.0321719
LDLR	ENSG00000130164	protein_coding	chr19	0.254229	8.01654	3.82789	0.00080978	0.0323518
TAB3	ENSG00000157625	protein_coding	chrX	-0.367108	6.15418	-3.8119	0.000843009	0.0335831
H2AZ2	ENSG00000105968	protein_coding	chr7	-0.286962	7.1451	-3.80754	0.000852307	0.0337604
LARP1	ENSG00000155506	protein_coding	chr5	-0.234972	8.31523	-3.80738	0.000852648	0.0337604
LAMB3	ENSG00000196878	protein_coding	chr1	1.06767	2.35659	3.80641	0.000854724	0.0337604
APOC3	ENSG00000110245	protein_coding	chr11	-0.950028	3.05343	-3.79923	0.000870293	0.034244
ENSG00000306476	ENSG00000306476	lncRNA	chr1	-1.66797	0.551229	-3.79851	0.000871879	0.034244
NTMT1	ENSG00000148335	protein_coding	chr9	0.506071	4.75541	3.79424	0.000881286	0.0344361
SNORA73B	ENSG00000200087	snoRNA	chr1	0.527937	6.24224	3.79405	0.000881709	0.0344361
IRAK2	ENSG00000134070	protein_coding	chr3	0.527211	4.20885	3.79114	0.000888173	0.0345916
ST3GAL1	ENSG00000008513	protein_coding	chr8	0.538936	4.21799	3.78585	0.000900047	0.0349564
TPP1	ENSG00000166340	protein_coding	chr11	-0.358418	7.90628	-3.7719	0.000932134	0.0361021
ACAA2	ENSG00000167315	protein_coding	chr18	-0.381582	5.39371	-3.76454	0.00094952	0.0366281
EDN1	ENSG00000078401	protein_coding	chr6	1.06102	2.15438	3.76393	0.000950969	0.0366281
NUDT3	ENSG00000272325	protein_coding	chr6	-0.304301	6.11597	-3.76044	0.000959346	0.0368489
PEG3	ENSG00000198300	protein_coding	chr19	-0.603401	4.0112	-3.75603	0.000970005	0.0370378
PGK1	ENSG00000102144	protein_coding	chrX	-0.263826	8.00124	-3.75522	0.000971996	0.0370378
SLC7A10	ENSG00000130876	protein_coding	chr19	-0.82193	2.85432	-3.75512	0.000972233	0.0370378
C1RL	ENSG00000139178	protein_coding	chr12	-0.319527	6.40967	-3.75186	0.000980201	0.0372396
CENPI	ENSG00000102384	protein_coding	chrX	0.33782	5.7465	3.74952	0.000985988	0.0372908
MMP11	ENSG00000099953	protein_coding	chr22	-1.12118	1.8217	-3.74915	0.000986897	0.0372908
STEAP3	ENSG00000115107	protein_coding	chr2	0.416002	5.39766	3.74559	0.000995744	0.037378
IDI1	ENSG00000067064	protein_coding	chr10	-0.295924	6.38288	-3.74459	0.000998242	0.037378
VCL	ENSG00000035403	protein_coding	chr10	0.245625	8.19357	3.74447	0.00099855	0.037378
ZFAS1	ENSG00000177410	lncRNA	chr20	0.281566	6.73488	3.74314	0.00100188	0.037378
SMIM14	ENSG00000163683	protein_coding	chr4	-0.427919	4.97541	-3.74285	0.00100261	0.037378
MAPK1	ENSG00000100030	protein_coding	chr22	-0.251172	7.90273	-3.73997	0.00100987	0.037415
INTS6	ENSG00000102786	protein_coding	chr13	0.265514	7.08369	3.73922	0.00101178	0.037415
LSM12	ENSG00000161654	protein_coding	chr17	-0.331335	5.81897	-3.73842	0.00101381	0.037415
COXFA4	ENSG00000189043	protein_coding	chr7	-0.344482	5.98468	-3.73821	0.00101433	0.037415
SDC2	ENSG00000169439	protein_coding	chr8	-0.400829	5.21829	-3.73228	0.00102952	0.037875
C5	ENSG00000106804	protein_coding	chr9	-0.258385	7.42357	-3.72983	0.00103586	0.0380081
WIPI2	ENSG00000157954	protein_coding	chr7	-0.385648	5.41981	-3.72804	0.00104053	0.0380791
HS3ST3B1	ENSG00000125430	protein_coding	chr17	-0.474314	4.78997	-3.72505	0.00104836	0.0382652
C1QL1	ENSG00000131094	protein_coding	chr17	-0.471355	5.27061	-3.7213	0.00105824	0.038525
PHYHIPL	ENSG00000165443	protein_coding	chr10	-0.327814	6.01756	-3.7191	0.0010641	0.0386375
DNASE2	ENSG00000105612	protein_coding	chr19	-0.454457	5.4657	-3.71482	0.00107557	0.0389106
MTARC1	ENSG00000186205	protein_coding	chr1	-0.661517	3.31001	-3.71421	0.00107721	0.0389106
RPN2	ENSG00000118705	protein_coding	chr20	-0.2919	8.38866	-3.71111	0.00108559	0.0391123
LRRC8D	ENSG00000171492	protein_coding	chr1	-0.32052	6.0526	-3.70345	0.00110662	0.0396932
PDK1	ENSG00000152256	protein_coding	chr2	-0.281021	6.94541	-3.70316	0.00110741	0.0396932
PRXL2A	ENSG00000122378	protein_coding	chr10	-0.380537	5.80829	-3.70045	0.00111495	0.0398609
ENSG00000260920	ENSG00000260920	lncRNA	chr1	-0.31454	5.95348	-3.699	0.001119	0.0399035
LMAN2	ENSG00000169223	protein_coding	chr5	-0.380489	5.22662	-3.69159	0.00113996	0.040547
RIMOC1	ENSG00000205765	protein_coding	chr5	-0.266334	6.64013	-3.68782	0.00115074	0.0407117
MORF4L1P1	ENSG00000218283	processed_pseudogene	chr1	-0.758917	2.87229	-3.68694	0.00115328	0.0407117
FOXO3	ENSG00000118689	protein_coding	chr6	-0.495266	4.8564	-3.68692	0.00115335	0.0407117
C10orf88	ENSG00000119965	protein_coding	chr10	0.593748	4.02638	3.68263	0.00116578	0.0410465
ZNF217	ENSG00000171940	protein_coding	chr20	-0.258251	7.12277	-3.68102	0.00117049	0.0410759
PCK2	ENSG00000100889	protein_coding	chr14	-0.358936	5.40602	-3.68025	0.00117275	0.0410759
COLGALT1	ENSG00000130309	protein_coding	chr19	-0.31821	7.21193	-3.67933	0.00117545	0.0410759
SLC5A9	ENSG00000117834	protein_coding	chr1	-1.13965	1.71233	-3.67831	0.00117844	0.0410775
CNOT11	ENSG00000158435	protein_coding	chr2	-0.281329	6.51976	-3.6773	0.00118142	0.0410787
AGO1	ENSG00000092847	protein_coding	chr1	-0.240273	7.93055	-3.67301	0.00119415	0.041418
ERGIC1	ENSG00000113719	protein_coding	chr5	-0.280034	7.58975	-3.66975	0.00120394	0.0416539
SDHC	ENSG00000143252	protein_coding	chr1	-0.3157	6.38574	-3.66873	0.00120699	0.0416562
DENND1C	ENSG00000205744	protein_coding	chr19	-0.9473	2.34224	-3.66713	0.00121184	0.0417201
LINGO1	ENSG00000169783	protein_coding	chr15	-0.494933	4.3268	-3.66504	0.00121817	0.0417981
DUSP4	ENSG00000120875	protein_coding	chr8	1.03943	2.40747	3.66441	0.0012201	0.0417981
PPM1H	ENSG00000111110	protein_coding	chr12	-0.454336	4.60682	-3.65912	0.00123631	0.0421741
GPT2	ENSG00000166123	protein_coding	chr16	-0.365834	5.36182	-3.65886	0.00123712	0.0421741
LAMB1	ENSG00000091136	protein_coding	chr7	0.240965	8.29041	3.65593	0.00124621	0.0423801
BMP8A	ENSG00000183682	protein_coding	chr1	-0.783164	2.92617	-3.65355	0.00125365	0.0425295
CD302	ENSG00000241399	protein_coding	chr2	-0.376851	5.64935	-3.64972	0.00126568	0.0428336
ENSG00000305862	ENSG00000305862	lncRNA	chr1	1.46955	1.45324	3.6456	0.00127877	0.0431715
APOH	ENSG00000091583	protein_coding	chr17	-0.61885	4.70572	-3.6439	0.00128421	0.0432507
CGNL1	ENSG00000128849	protein_coding	chr15	-0.52856	4.25264	-3.63971	0.00129772	0.0435993
ZNF710-AS1	ENSG00000259291	lncRNA	chr15	-0.726148	2.98049	-3.63875	0.00130082	0.0435993
ZFP36L1	ENSG00000185650	protein_coding	chr14	-0.258753	7.65834	-3.63523	0.00131228	0.0438184
ADM2	ENSG00000128165	protein_coding	chr22	-0.469132	4.39635	-3.63482	0.00131364	0.0438184
DOP1B	ENSG00000142197	protein_coding	chr21	-0.363655	5.31037	-3.63203	0.0013228	0.0439409
LOXL2	ENSG00000134013	protein_coding	chr8	0.66101	3.7054	3.63003	0.00132942	0.0439409
NEMP1	ENSG00000166881	protein_coding	chr12	0.261253	7.18569	3.62992	0.0013298	0.0439409
FOXRED2	ENSG00000100350	protein_coding	chr22	-0.242843	7.33154	-3.62901	0.00133283	0.0439409
CPNE1	ENSG00000214078	protein_coding	chr20	-0.342805	5.50244	-3.62825	0.00133534	0.0439409
SPTAN1	ENSG00000197694	protein_coding	chr9	0.227115	8.3739	3.62799	0.00133622	0.0439409
TCF7L2	ENSG00000148737	protein_coding	chr10	-0.270955	6.47039	-3.62702	0.00133945	0.0439435
TSPAN7	ENSG00000156298	protein_coding	chrX	-0.776626	2.94839	-3.62575	0.0013437	0.0439794
SNHG1	ENSG00000255717	lncRNA	chr11	0.308752	6.27031	3.61801	0.00136989	0.0447315
NCMAP	ENSG00000184454	protein_coding	chr1	-1.54955	0.777224	-3.61537	0.0013789	0.0449206
FAM117B	ENSG00000138439	protein_coding	chr2	-0.419301	4.73089	-3.60925	0.00140009	0.0455046
EIF4EBP2	ENSG00000148730	protein_coding	chr10	-0.239938	7.46314	-3.6063	0.00141044	0.0457344
CCDC25	ENSG00000147419	protein_coding	chr8	-0.50677	4.20088	-3.60216	0.00142505	0.0459996
CLSTN3	ENSG00000139182	protein_coding	chr12	-0.320005	6.04477	-3.60211	0.00142522	0.0459996
SNHG26	ENSG00000228649	lncRNA	chr7	0.333437	6.19004	3.60037	0.00143142	0.046093
ENSG00000260597	ENSG00000260597	lncRNA	chr12	0.895347	2.44575	3.59701	0.00144345	0.0463733
ANXA4	ENSG00000196975	protein_coding	chr2	-0.308409	7.81207	-3.59568	0.00144822	0.046398
VRK1	ENSG00000100749	protein_coding	chr14	0.309724	5.99487	3.5941	0.00145395	0.046398
SRGAP1	ENSG00000196935	protein_coding	chr12	0.298728	6.03336	3.59403	0.0014542	0.046398
CLPTM1L	ENSG00000049656	protein_coding	chr5	-0.309393	6.13203	-3.59146	0.00146354	0.0465842
P4HB	ENSG00000185624	protein_coding	chr17	-0.350055	7.78697	-3.59058	0.00146672	0.0465842
KMT2E-AS1	ENSG00000239569	lncRNA	chr7	0.260948	6.82877	3.58869	0.00147363	0.0466048
TMEM8B	ENSG00000137103	protein_coding	chr9	-0.606355	4.00775	-3.58778	0.00147698	0.0466048
RBPMS	ENSG00000157110	protein_coding	chr8	0.235565	7.66806	3.58767	0.0014774	0.0466048
FKBP10	ENSG00000141756	protein_coding	chr17	-0.380387	7.02849	-3.58378	0.00149175	0.0469513
ROR1	ENSG00000185483	protein_coding	chr1	-0.748284	3.33549	-3.57727	0.00151613	0.0476113
ANPEP	ENSG00000166825	protein_coding	chr15	-0.324122	7.48595	-3.57012	0.00154333	0.0483565
H4C4	ENSG00000277157	protein_coding	chr6	0.497128	5.66921	3.56423	0.00156607	0.0489591
SNHG8	ENSG00000269893	lncRNA	chr4	0.388821	5.20003	3.56323	0.00156998	0.0489715
ACTR2	ENSG00000138071	protein_coding	chr2	-0.246319	7.52033	-3.56032	0.00158137	0.0492167
NME4	ENSG00000103202	protein_coding	chr16	-0.378532	5.54271	-3.55923	0.00158565	0.04924
HRK	ENSG00000135116	protein_coding	chr12	-0.998775	1.95068	-3.55789	0.00159094	0.0492444
MIR181A1HG	ENSG00000229989	lncRNA	chr1	0.597635	3.75861	3.55741	0.00159286	0.0492444
MCTP1	ENSG00000175471	protein_coding	chr5	0.661109	3.46194	3.55384	0.00160704	0.0495728

### Sheet: DE_siPOOL
The same for the knockdown arm (PROM1 siPOOL versus non-targeting control, three wells per group): every gene with an adjusted p value below 0.05, most significant first. A positive log2 fold change means higher expression after knockdown. Figure 1B.
Gene	Ensembl gene ID	Gene type	Chromosome	log2 fold change	Mean expression (log2 CPM)	Moderated t statistic	p value	Adjusted p value (FDR)
PROM1	ENSG00000007062	protein_coding	chr4	-2.67244	5.33547	-21.4668	1.445e-20	2.06129e-16
G6PD	ENSG00000160211	protein_coding	chrX	-1.41886	8.07718	-19.4134	2.88554e-19	2.05811e-15
ODC1	ENSG00000115758	protein_coding	chr2	-1.6934	8.27684	-18.8353	7.03893e-19	3.34701e-15
TM4SF1	ENSG00000169908	protein_coding	chr3	-1.34334	8.63281	-18.548	1.10597e-18	3.94417e-15
SLC4A7	ENSG00000033867	protein_coding	chr3	-1.43051	7.80111	-18.3135	1.60607e-18	4.58212e-15
INHBE	ENSG00000139269	protein_coding	chr12	1.6062	7.18426	16.3559	4.25916e-17	1.01261e-13
CXCL5	ENSG00000163735	protein_coding	chr4	-1.79831	5.69555	-16.1802	5.80418e-17	1.18281e-13
ICAM1	ENSG00000090339	protein_coding	chr19	-1.17786	7.30112	-15.5199	1.90173e-16	3.39103e-13
TAB3	ENSG00000157625	protein_coding	chrX	1.16595	7.19505	14.8695	6.36425e-16	1.00873e-12
TF	ENSG00000091513	protein_coding	chr3	1.23833	9.43665	14.7914	7.37797e-16	1.05247e-12
SERPINF2	ENSG00000167711	protein_coding	chr17	1.46806	6.68809	14.6439	9.76674e-16	1.26657e-12
PURA	ENSG00000185129	protein_coding	chr5	-1.54316	5.71933	-14.3292	1.79022e-15	2.12813e-12
NEB	ENSG00000183091	protein_coding	chr2	2.34839	4.61417	13.9673	3.63765e-15	3.99162e-12
CEMIP	ENSG00000103888	protein_coding	chr15	-1.49495	5.7077	-13.7924	5.14866e-15	5.24612e-12
SEMA6B	ENSG00000167680	protein_coding	chr19	1.59582	5.52826	13.6891	6.33093e-15	6.02071e-12
SLC29A4	ENSG00000164638	protein_coding	chr7	1.20095	8.00102	13.4979	9.30917e-15	8.2997e-12
JUND	ENSG00000130522	protein_coding	chr19	1.10509	7.17866	13.4516	1.02265e-14	8.58126e-12
PRR11	ENSG00000068489	protein_coding	chr17	-1.15682	6.59946	-13.2884	1.42676e-14	1.1307e-11
SPRY4	ENSG00000187678	protein_coding	chr5	-1.3151	5.98779	-13.2507	1.54137e-14	1.15724e-11
NQO1	ENSG00000181019	protein_coding	chr16	-1.15941	6.53641	-13.0694	2.24078e-14	1.59823e-11
CEMIP2	ENSG00000135048	protein_coding	chr9	-0.982329	7.8674	-12.9989	2.59416e-14	1.76218e-11
LTBP1	ENSG00000049323	protein_coding	chr2	0.979049	7.59756	12.9428	2.91569e-14	1.89056e-11
MLPH	ENSG00000115648	protein_coding	chr2	-1.22833	6.4615	-12.9102	3.12151e-14	1.93601e-11
SKP2	ENSG00000145604	protein_coding	chr5	-1.26865	6.01355	-12.8871	3.27584e-14	1.94708e-11
ARSB	ENSG00000113273	protein_coding	chr5	-1.05116	6.72495	-12.8156	3.80599e-14	2.1717e-11
NR4A2	ENSG00000153234	protein_coding	chr2	-1.5606	5.1932	-12.7359	4.50173e-14	2.46989e-11
VTN	ENSG00000109072	protein_coding	chr17	1.07429	6.85871	12.7177	4.6779e-14	2.47149e-11
HERPUD1	ENSG00000051108	protein_coding	chr16	1.19322	6.95141	12.6405	5.50855e-14	2.80641e-11
CKB	ENSG00000166165	protein_coding	chr14	1.06194	9.1544	12.5029	7.3833e-14	3.63182e-11
NEDD9	ENSG00000111859	protein_coding	chr6	-1.04129	6.91367	-12.4501	8.26683e-14	3.93088e-11
RBPMS	ENSG00000157110	protein_coding	chr8	-0.903356	7.90118	-12.2831	1.18435e-13	5.4499e-11
FOS	ENSG00000170345	protein_coding	chr14	1.94895	4.69919	12.2267	1.33813e-13	5.96513e-11
DUSP9	ENSG00000130829	protein_coding	chrX	1.95929	4.89864	12.0834	1.8284e-13	7.90369e-11
NR5A2	ENSG00000116833	protein_coding	chr1	0.95867	7.47105	12.0353	2.03136e-13	8.52276e-11
SERPINF1	ENSG00000132386	protein_coding	chr17	1.07621	8.16054	12.0141	2.12773e-13	8.67203e-11
BAAT	ENSG00000136881	protein_coding	chr9	3.13503	3.57882	11.9636	2.37749e-13	9.4208e-11
PLEKHA2	ENSG00000169499	protein_coding	chr8	1.06141	6.62357	11.8788	2.86665e-13	1.07649e-10
HOXA13	ENSG00000106031	protein_coding	chr7	1.28838	5.72796	11.8718	2.9112e-13	1.07649e-10
UHMK1	ENSG00000152332	protein_coding	chr1	-1.06157	6.64763	-11.8576	3.00376e-13	1.07649e-10
AURKA	ENSG00000087586	protein_coding	chr20	-1.00267	6.93161	-11.8554	3.01855e-13	1.07649e-10
MT2A	ENSG00000125148	protein_coding	chr16	-1.14845	6.71081	-11.6949	4.31242e-13	1.50041e-10
UNC13B	ENSG00000198722	protein_coding	chr9	0.865691	7.62902	11.6598	4.66506e-13	1.58445e-10
ZFX	ENSG00000005889	protein_coding	chrX	0.946696	7.33594	11.5733	5.66294e-13	1.87865e-10
SYT7	ENSG00000011347	protein_coding	chr11	1.52692	5.1851	11.5092	6.54179e-13	2.12088e-10
PFN2	ENSG00000070087	protein_coding	chr3	-0.883753	7.869	-11.4869	6.87879e-13	2.18058e-10
EGR1	ENSG00000120738	protein_coding	chr5	1.21533	6.96966	11.4556	7.38436e-13	2.28995e-10
ZNF714	ENSG00000160352	protein_coding	chr19	-1.21781	5.46563	-11.4165	8.0666e-13	2.4483e-10
STK17A	ENSG00000164543	protein_coding	chr7	1.02936	6.32037	11.3436	9.51876e-13	2.82886e-10
ETV4	ENSG00000175832	protein_coding	chr17	-0.995547	6.26049	-11.317	1.01148e-12	2.94464e-10
DAPK1	ENSG00000196730	protein_coding	chr9	1.00723	6.39877	11.2256	1.24627e-12	3.55562e-10
ASPH	ENSG00000198363	protein_coding	chr8	-0.756149	8.82609	-11.1841	1.37045e-12	3.83322e-10
MAB21L4	ENSG00000172478	protein_coding	chr2	1.87543	4.29309	11.0974	1.67301e-12	4.45055e-10
ITGB5	ENSG00000082781	protein_coding	chr3	-0.79642	8.28086	-11.0968	1.6753e-12	4.45055e-10
APOE	ENSG00000130203	protein_coding	chr19	1.26728	6.86699	11.0944	1.68475e-12	4.45055e-10
NEBL	ENSG00000078114	protein_coding	chr10	0.855496	7.38634	11.0652	1.80209e-12	4.59577e-10
G6PC1	ENSG00000131482	protein_coding	chr17	1.6467	5.0217	11.0647	1.80416e-12	4.59577e-10
FGA	ENSG00000171560	protein_coding	chr4	-0.776736	8.88696	-11.0266	1.97062e-12	4.93173e-10
ADGRG6	ENSG00000112414	protein_coding	chr6	-0.743215	8.34976	-10.8336	3.08748e-12	7.5936e-10
ARHGAP29	ENSG00000137962	protein_coding	chr1	0.723379	9.18437	10.8154	3.22183e-12	7.78973e-10
HABP2	ENSG00000148702	protein_coding	chr10	0.861109	8.06845	10.8034	3.31356e-12	7.87799e-10
AHR	ENSG00000106546	protein_coding	chr7	-0.808886	7.39166	-10.7718	3.56881e-12	8.34575e-10
INSIG1	ENSG00000186480	protein_coding	chr7	-0.93694	6.63693	-10.7155	4.07377e-12	9.37295e-10
ANKRD40	ENSG00000154945	protein_coding	chr17	-0.912672	6.82482	-10.6803	4.42578e-12	1.00212e-09
PROX1	ENSG00000117707	protein_coding	chr1	0.772834	8.75958	10.6536	4.71398e-12	1.0507e-09
PLIN2	ENSG00000147872	protein_coding	chr9	0.939295	6.69033	10.6121	5.19929e-12	1.14104e-09
CYFIP2	ENSG00000055163	protein_coding	chr5	0.998978	6.22167	10.5367	6.21891e-12	1.34413e-09
BNIP3	ENSG00000176171	protein_coding	chr10	1.16963	5.76995	10.501	6.76881e-12	1.44115e-09
PHYHIPL	ENSG00000165443	protein_coding	chr10	0.969203	6.66038	10.4871	6.99825e-12	1.46809e-09
MBNL1	ENSG00000152601	protein_coding	chr3	-0.833152	7.30843	-10.4697	7.29472e-12	1.5081e-09
ERBB3	ENSG00000065361	protein_coding	chr12	0.760308	8.22936	10.4201	8.21228e-12	1.67355e-09
TRIM24	ENSG00000122779	protein_coding	chr7	0.758624	8.04351	10.4033	8.54775e-12	1.71738e-09
FST	ENSG00000134363	protein_coding	chr5	-1.35883	4.88165	-10.3807	9.02344e-12	1.77249e-09
SLC44A1	ENSG00000070214	protein_coding	chr9	0.994129	6.27566	10.3785	9.07056e-12	1.77249e-09
NFKBIZ	ENSG00000144802	protein_coding	chr3	1.53709	4.6542	10.2988	1.0987e-11	2.11797e-09
UNC13C	ENSG00000137766	protein_coding	chr15	0.824005	7.89393	10.2812	1.14608e-11	2.17984e-09
CCL28	ENSG00000151882	protein_coding	chr5	1.31021	4.9396	10.211	1.35785e-11	2.54865e-09
JUN	ENSG00000177606	protein_coding	chr1	1.57312	4.47173	10.1735	1.48716e-11	2.75511e-09
SLC12A2	ENSG00000064651	protein_coding	chr5	-0.739699	8.61495	-10.1441	1.59684e-11	2.91902e-09
APOH	ENSG00000091583	protein_coding	chr17	1.54021	5.52834	10.1391	1.61656e-11	2.91902e-09
FANCI	ENSG00000140525	protein_coding	chr15	-0.932368	6.32522	-10.1193	1.69626e-11	3.02464e-09
F7	ENSG00000057593	protein_coding	chr13	1.20482	5.14205	10.1128	1.72328e-11	3.03489e-09
ADA	ENSG00000196839	protein_coding	chr20	-0.912398	6.4374	-10.0933	1.80703e-11	3.14358e-09
MCM4	ENSG00000104738	protein_coding	chr8	-0.87683	6.63976	-10.0703	1.91095e-11	3.2843e-09
RO60	ENSG00000116747	protein_coding	chr1	-0.823282	7.24842	-10.0384	2.06545e-11	3.50758e-09
NCEH1	ENSG00000144959	protein_coding	chr3	-0.749114	8.14141	-9.98757	2.3389e-11	3.92522e-09
NEMP1	ENSG00000166881	protein_coding	chr12	-0.836084	6.71069	-9.96768	2.45568e-11	4.07328e-09
SNHG16	ENSG00000163597	lncRNA	chr17	0.863922	6.40411	9.94757	2.57983e-11	4.23003e-09
MYL12A	ENSG00000101608	protein_coding	chr18	-0.706389	8.28466	-9.93571	2.65601e-11	4.30545e-09
CREM	ENSG00000095794	protein_coding	chr10	-1.30365	4.97431	-9.85967	3.20229e-11	5.13266e-09
ECT2	ENSG00000114346	protein_coding	chr3	-0.718794	7.94639	-9.73402	4.36933e-11	6.92539e-09
CEBPA	ENSG00000245848	protein_coding	chr19	1.55424	4.37081	9.65747	5.28544e-11	8.28537e-09
PDGFA	ENSG00000197461	protein_coding	chr7	1.63441	4.47763	9.64878	5.40117e-11	8.37476e-09
H1-5	ENSG00000184357	protein_coding	chr6	-0.790628	7.09945	-9.6399	5.52198e-11	8.47001e-09
NOTCH2	ENSG00000134250	protein_coding	chr1	0.68376	8.06156	9.63309	5.61665e-11	8.52356e-09
NFKB2	ENSG00000077150	protein_coding	chr10	-0.986077	5.64184	-9.62526	5.72739e-11	8.60013e-09
GINS1	ENSG00000101003	protein_coding	chr20	-1.01027	5.67768	-9.61793	5.83318e-11	8.66774e-09
ELOVL2	ENSG00000197977	protein_coding	chr6	0.775751	9.49378	9.60382	6.04239e-11	8.86099e-09
SHANK2	ENSG00000162105	protein_coding	chr11	-0.680029	8.00678	-9.60085	6.08746e-11	8.86099e-09
RRM2	ENSG00000171848	protein_coding	chr2	-1.02154	6.06101	-9.59072	6.24353e-11	8.99636e-09
ONECUT1	ENSG00000169856	protein_coding	chr15	0.777601	7.47264	9.52262	7.40463e-11	1.05627e-08
HHEX	ENSG00000152804	protein_coding	chr10	0.858155	6.71617	9.51718	7.50634e-11	1.06018e-08
RDH10	ENSG00000121039	protein_coding	chr8	-0.82968	6.30275	-9.47171	8.41489e-11	1.17685e-08
TFPI	ENSG00000003436	protein_coding	chr2	-0.665784	9.4637	-9.45961	8.67507e-11	1.20146e-08
WBP1L	ENSG00000166272	protein_coding	chr10	0.982237	5.82123	9.45202	8.8426e-11	1.21288e-08
ADGRF3	ENSG00000173567	protein_coding	chr2	2.20315	3.68274	9.43614	9.20354e-11	1.25037e-08
NR4A1	ENSG00000123358	protein_coding	chr12	-0.860477	6.15172	-9.41506	9.70607e-11	1.3062e-08
CPT1A	ENSG00000110090	protein_coding	chr11	0.734893	7.85499	9.40727	9.89876e-11	1.31968e-08
EGFR	ENSG00000146648	protein_coding	chr7	0.666739	10.6836	9.38429	1.04901e-10	1.38557e-08
RNF144A	ENSG00000151692	protein_coding	chr2	0.79281	6.75137	9.36633	1.09775e-10	1.43664e-08
CSF1	ENSG00000184371	protein_coding	chr1	-0.979767	5.91016	-9.35721	1.12339e-10	1.45683e-08
ZFP36L2	ENSG00000152518	protein_coding	chr2	0.69837	7.31968	9.22651	1.56555e-10	2.00267e-08
TUBA1B	ENSG00000123416	protein_coding	chr12	-0.735997	8.50688	-9.22267	1.58093e-10	2.00267e-08
TUBA1C	ENSG00000167553	protein_coding	chr12	-0.75216	7.41027	-9.22131	1.58642e-10	2.00267e-08
SERPING1	ENSG00000149131	protein_coding	chr11	0.684716	9.36008	9.1743	1.78862e-10	2.23812e-08
ABCA1	ENSG00000165029	protein_coding	chr9	0.679458	8.60146	9.15711	1.86897e-10	2.31834e-08
GNG4	ENSG00000168243	protein_coding	chr1	1.11387	5.67685	9.13986	1.95326e-10	2.40201e-08
MIB1	ENSG00000101752	protein_coding	chr18	-0.722617	7.41428	-9.12904	2.00814e-10	2.44838e-08
H3C8	ENSG00000273983	protein_coding	chr6	-0.764458	6.60834	-9.12163	2.04662e-10	2.47416e-08
HTR2A	ENSG00000102468	protein_coding	chr13	0.920235	6.23849	9.11801	2.06567e-10	2.4762e-08
APOC3	ENSG00000110245	protein_coding	chr11	2.05803	3.70956	9.09691	2.18051e-10	2.59208e-08
SLC5A9	ENSG00000117834	protein_coding	chr1	2.81699	2.85163	9.07418	2.31146e-10	2.72504e-08
LINC00963	ENSG00000204054	lncRNA	chr9	0.673289	8.15526	9.05851	2.40639e-10	2.8137e-08
ETV5	ENSG00000244405	protein_coding	chr3	-0.947092	5.78775	-9.05102	2.45317e-10	2.84508e-08
TDP2	ENSG00000111802	protein_coding	chr6	0.7724	7.30005	9.02596	2.61653e-10	3.01006e-08
SHANK3	ENSG00000251322	protein_coding	chr22	1.4213	4.33568	9.01537	2.68886e-10	3.06853e-08
VAV3	ENSG00000134215	protein_coding	chr1	1.06169	5.33544	9.00909	2.73269e-10	3.07105e-08
CIT	ENSG00000122966	protein_coding	chr12	-0.866912	6.11193	-9.00889	2.73413e-10	3.07105e-08
CCND1	ENSG00000110092	protein_coding	chr11	-0.665968	7.70082	-9.0053	2.75955e-10	3.07539e-08
TTK	ENSG00000112742	protein_coding	chr6	-0.994654	5.63901	-8.98947	2.87447e-10	3.17863e-08
ASPM	ENSG00000066279	protein_coding	chr1	-0.748098	7.54034	-8.98367	2.91779e-10	3.20171e-08
MMS22L	ENSG00000146263	protein_coding	chr6	-0.783817	6.57472	-8.9742	2.98996e-10	3.25586e-08
ARL6IP1	ENSG00000170540	protein_coding	chr16	0.734194	7.27373	8.94183	3.25077e-10	3.51304e-08
CDH1	ENSG00000039068	protein_coding	chr16	0.717858	7.51541	8.92203	3.42153e-10	3.66979e-08
SERPINB9	ENSG00000170542	protein_coding	chr6	0.731089	6.8747	8.90241	3.59986e-10	3.83224e-08
ENSG00000290450	ENSG00000290450	lncRNA	chr17	0.979485	5.83966	8.89421	3.6771e-10	3.88547e-08
LRP1	ENSG00000123384	protein_coding	chr12	0.618555	9.10247	8.88928	3.72439e-10	3.9065e-08
H3C1	ENSG00000275714	protein_coding	chr6	-0.97667	5.60372	-8.8816	3.79935e-10	3.95603e-08
TMEM167A	ENSG00000174695	protein_coding	chr5	-0.750706	6.6631	-8.8529	4.09309e-10	4.23101e-08
FAM222A	ENSG00000139438	protein_coding	chr12	1.27671	4.69973	8.8332	4.30804e-10	4.42116e-08
CPE	ENSG00000109472	protein_coding	chr4	1.05575	5.68271	8.8255	4.39515e-10	4.47835e-08
H3C11	ENSG00000275379	protein_coding	chr6	-1.01957	5.31473	-8.78721	4.85565e-10	4.88504e-08
IDH2	ENSG00000182054	protein_coding	chr15	0.717726	8.06276	8.78665	4.86278e-10	4.88504e-08
SLC19A3	ENSG00000135917	protein_coding	chr2	1.06544	5.2751	8.76807	5.10411e-10	5.09161e-08
AMBP	ENSG00000106927	protein_coding	chr9	0.765217	7.63819	8.72921	5.64896e-10	5.596e-08
SNTB1-AS1	ENSG00000272502	lncRNA	chr8	1.09261	5.12895	8.7242	5.72337e-10	5.63061e-08
SLC30A7	ENSG00000162695	protein_coding	chr1	-0.61226	8.10869	-8.69324	6.20615e-10	6.06375e-08
C5	ENSG00000106804	protein_coding	chr9	0.611484	8.2973	8.67867	6.44745e-10	6.25666e-08
DISP2	ENSG00000140323	protein_coding	chr15	1.34885	4.30305	8.66032	6.76516e-10	6.52061e-08
TMEM9	ENSG00000116857	protein_coding	chr1	0.740286	6.52875	8.65351	6.88688e-10	6.59338e-08
ESPN	ENSG00000187017	protein_coding	chr1	2.94767	2.46889	8.63722	7.18773e-10	6.83553e-08
ZNF257	ENSG00000197134	protein_coding	chr19	-1.23694	4.64506	-8.62571	7.40809e-10	6.99844e-08
SLC4A4	ENSG00000080493	protein_coding	chr4	-0.649857	7.36396	-8.62016	7.51691e-10	7.05452e-08
TM4SF4	ENSG00000169903	protein_coding	chr3	1.48823	4.13041	8.61652	7.58923e-10	7.07584e-08
PLXNC1	ENSG00000136040	protein_coding	chr12	1.33879	4.41448	8.60999	7.7206e-10	7.1294e-08
TPX2	ENSG00000088325	protein_coding	chr20	-0.647292	7.7875	-8.60871	7.74663e-10	7.1294e-08
INA	ENSG00000148798	protein_coding	chr10	0.844468	5.9673	8.57606	8.44114e-10	7.71877e-08
MKI67	ENSG00000148773	protein_coding	chr10	-0.724924	8.21096	-8.57074	8.56025e-10	7.77784e-08
MYORG	ENSG00000164976	protein_coding	chr9	0.893052	5.99779	8.53059	9.51595e-10	8.59145e-08
F2R	ENSG00000181104	protein_coding	chr5	-1.55161	3.77303	-8.51362	9.95189e-10	8.92854e-08
BIRC3	ENSG00000023445	protein_coding	chr11	-0.819459	6.22168	-8.49839	1.03602e-09	9.23677e-08
ATP11C	ENSG00000101974	protein_coding	chrX	-0.959066	5.65869	-8.48892	1.06228e-09	9.41204e-08
RASD1	ENSG00000108551	protein_coding	chr17	-0.793944	6.21334	-8.46024	1.14601e-09	1.00913e-07
SLC30A10	ENSG00000196660	protein_coding	chr1	2.00839	3.4491	8.45212	1.17093e-09	1.02474e-07
LIPC	ENSG00000166035	protein_coding	chr15	1.00211	5.44079	8.44776	1.18454e-09	1.03033e-07
SGO2	ENSG00000163535	protein_coding	chr2	-0.832615	5.83367	-8.42981	1.24222e-09	1.07396e-07
PDE3A	ENSG00000172572	protein_coding	chr12	0.710018	6.8872	8.42581	1.25547e-09	1.07887e-07
TPM3	ENSG00000143549	protein_coding	chr1	-0.628714	8.27648	-8.41723	1.28437e-09	1.09209e-07
PIMREG	ENSG00000129195	protein_coding	chr17	-1.201	4.60117	-8.41671	1.28616e-09	1.09209e-07
CYB5B	ENSG00000103018	protein_coding	chr16	-0.585406	8.0386	-8.39872	1.34904e-09	1.1387e-07
HKDC1	ENSG00000156510	protein_coding	chr10	1.27097	4.40178	8.39596	1.35896e-09	1.14032e-07
DNAH5	ENSG00000039139	protein_coding	chr5	-0.999796	5.26856	-8.38148	1.41226e-09	1.17812e-07
RFWD3	ENSG00000168411	protein_coding	chr16	-0.787412	6.08172	-8.35712	1.50675e-09	1.24036e-07
HNF4A	ENSG00000101076	protein_coding	chr20	0.604607	7.76026	8.35626	1.51021e-09	1.24036e-07
MACROH2A2	ENSG00000099284	protein_coding	chr10	1.72308	3.76876	8.35558	1.51295e-09	1.24036e-07
CNTNAP3	ENSG00000106714	protein_coding	chr9	-0.753339	6.23482	-8.35316	1.52271e-09	1.24123e-07
TMT1A	ENSG00000185432	protein_coding	chr12	0.864829	5.74981	8.33987	1.57752e-09	1.2786e-07
ULK1	ENSG00000177169	protein_coding	chr12	0.88461	5.71828	8.32382	1.64642e-09	1.32107e-07
ZNF681	ENSG00000196172	protein_coding	chr19	-1.02016	4.93709	-8.32336	1.64845e-09	1.32107e-07
ADAMTS6	ENSG00000049192	protein_coding	chr5	1.06013	4.8956	8.28308	1.83542e-09	1.4627e-07
AKAP12	ENSG00000131016	protein_coding	chr6	-0.781912	7.87223	-8.27741	1.86345e-09	1.47678e-07
ABLIM3	ENSG00000173210	protein_coding	chr5	-0.835245	5.76577	-8.26993	1.90104e-09	1.49825e-07
PEG10	ENSG00000242265	protein_coding	chr7	0.585433	9.74359	8.24629	2.02502e-09	1.58719e-07
SECISBP2L	ENSG00000138593	protein_coding	chr15	-0.773752	6.54632	-8.23213	2.10321e-09	1.63947e-07
RAB3IL1	ENSG00000167994	protein_coding	chr11	1.28958	4.33941	8.21324	2.21231e-09	1.71514e-07
IFITM2	ENSG00000185201	protein_coding	chr11	-0.690345	6.86041	-8.20828	2.24187e-09	1.72866e-07
PLEKHH2	ENSG00000152527	protein_coding	chr2	0.735876	6.53364	8.20386	2.26862e-09	1.73989e-07
GATM	ENSG00000171766	protein_coding	chr15	0.828591	5.83695	8.19677	2.31209e-09	1.76374e-07
KIF2C	ENSG00000142945	protein_coding	chr1	-0.849247	5.66058	-8.17735	2.43575e-09	1.84819e-07
PDE8A	ENSG00000073417	protein_coding	chr15	-0.585601	7.8211	-8.17263	2.46679e-09	1.86184e-07
TGM2	ENSG00000198959	protein_coding	chr20	-0.850271	5.89139	-8.16497	2.51802e-09	1.89051e-07
RAB11FIP4	ENSG00000131242	protein_coding	chr17	0.987106	5.4655	8.16128	2.5431e-09	1.89934e-07
SLC38A3	ENSG00000188338	protein_coding	chr3	0.778217	6.42023	8.15734	2.57012e-09	1.90865e-07
FUCA1	ENSG00000179163	protein_coding	chr1	-0.954753	5.27496	-8.15428	2.59133e-09	1.90865e-07
HMGA1	ENSG00000137309	protein_coding	chr6	-0.565009	9.09208	-8.15365	2.5957e-09	1.90865e-07
NAA60	ENSG00000122390	protein_coding	chr16	0.767797	6.26085	8.14596	2.6499e-09	1.9385e-07
SELENOP	ENSG00000250722	protein_coding	chr5	0.653982	7.1814	8.14245	2.67504e-09	1.94691e-07
PFKFB4	ENSG00000114268	protein_coding	chr3	0.813103	5.81436	8.13965	2.6952e-09	1.95162e-07
C2CD2	ENSG00000157617	protein_coding	chr21	-0.79557	6.33124	-8.13656	2.7177e-09	1.95798e-07
ANXA4	ENSG00000196975	protein_coding	chr2	0.584327	8.26952	8.09333	3.05293e-09	2.18545e-07
QPRT	ENSG00000103485	protein_coding	chr16	0.606013	7.84051	8.09197	3.06408e-09	2.18545e-07
PCGF5	ENSG00000180628	protein_coding	chr10	0.649119	8.3614	8.08727	3.10314e-09	2.20231e-07
KRT18	ENSG00000111057	protein_coding	chr12	-0.63651	7.27107	-8.07253	3.22894e-09	2.27142e-07
TOP2A	ENSG00000131747	protein_coding	chr17	-0.64419	8.23078	-8.07213	3.23237e-09	2.27142e-07
TUBB4B	ENSG00000188229	protein_coding	chr9	-0.680317	7.57599	-8.06787	3.26976e-09	2.28643e-07
KLF6	ENSG00000067082	protein_coding	chr10	0.687166	7.04479	8.05593	3.37671e-09	2.3497e-07
LRP8	ENSG00000157193	protein_coding	chr1	-1.07185	5.13411	-8.05228	3.41019e-09	2.36148e-07
HAVCR1	ENSG00000113249	protein_coding	chr5	0.579565	9.25104	8.05014	3.42995e-09	2.36369e-07
TBX3	ENSG00000135111	protein_coding	chr12	-0.688864	6.9438	-8.04432	3.48422e-09	2.38954e-07
IGDCC4	ENSG00000103742	protein_coding	chr15	1.77442	3.49251	8.03547	3.56851e-09	2.42758e-07
NAV2	ENSG00000166833	protein_coding	chr11	0.654148	7.16405	8.0336	3.58656e-09	2.42758e-07
ENSG00000294711	ENSG00000294711	lncRNA	chr12	0.956167	5.15808	8.03317	3.59075e-09	2.42758e-07
STOM	ENSG00000148175	protein_coding	chr9	0.608812	8.312	8.02905	3.63087e-09	2.44313e-07
C18orf54	ENSG00000166845	protein_coding	chr18	-1.1607	4.86842	-8.02431	3.67766e-09	2.45307e-07
FOXA1	ENSG00000129514	protein_coding	chr14	0.727305	6.3442	8.02407	3.68004e-09	2.45307e-07
ETV1	ENSG00000006468	protein_coding	chr7	-1.2063	4.42107	-8.01816	3.73934e-09	2.48101e-07
MELK	ENSG00000165304	protein_coding	chr9	-0.634233	6.90358	-8.00896	3.83346e-09	2.53168e-07
FOXN3	ENSG00000053254	protein_coding	chr14	0.766455	6.22243	8.00364	3.88897e-09	2.55651e-07
IGFBP7	ENSG00000163453	protein_coding	chr4	0.683166	6.80351	7.98824	4.05449e-09	2.65285e-07
MCM3	ENSG00000112118	protein_coding	chr6	-0.699704	6.45977	-7.98658	4.07273e-09	2.65285e-07
H3C3	ENSG00000287080	protein_coding	chr6	-1.14635	4.49463	-7.97783	4.17038e-09	2.70411e-07
DDIT3	ENSG00000175197	protein_coding	chr12	1.29181	4.91461	7.9738	4.21607e-09	2.72137e-07
IQSEC1	ENSG00000144711	protein_coding	chr3	0.759526	6.13783	7.94839	4.51655e-09	2.90219e-07
FKBP5	ENSG00000096060	protein_coding	chr6	-0.670691	6.81424	-7.94215	4.59359e-09	2.93845e-07
GNB4	ENSG00000114450	protein_coding	chr3	-0.787654	6.03046	-7.93351	4.70257e-09	2.99474e-07
RPP25	ENSG00000178718	protein_coding	chr15	0.796119	5.82678	7.92541	4.80701e-09	3.04765e-07
SACS	ENSG00000151835	protein_coding	chr13	-0.807121	6.07663	-7.91723	4.91503e-09	3.10234e-07
FRY	ENSG00000073910	protein_coding	chr13	0.68841	7.46484	7.90978	5.01541e-09	3.15175e-07
MAGI1	ENSG00000151276	protein_coding	chr3	-0.673679	6.46325	-7.89055	5.28438e-09	3.30621e-07
BORCS7	ENSG00000166275	protein_coding	chr10	1.18391	4.51569	7.87026	5.5842e-09	3.47485e-07
KIF20A	ENSG00000112984	protein_coding	chr5	-0.805885	5.67747	-7.86905	5.60263e-09	3.47485e-07
TSPAN3	ENSG00000140391	protein_coding	chr15	0.833326	5.71768	7.86296	5.69616e-09	3.51756e-07
SEPHS2	ENSG00000179918	protein_coding	chr16	0.609148	9.076	7.85225	5.86473e-09	3.60605e-07
HOXB9	ENSG00000170689	protein_coding	chr17	0.763037	6.06397	7.84118	6.04421e-09	3.70046e-07
PCSK6	ENSG00000140479	protein_coding	chr15	0.842279	5.62195	7.83766	6.10246e-09	3.70191e-07
EPAS1	ENSG00000116016	protein_coding	chr2	-0.533339	9.61984	-7.83668	6.11869e-09	3.70191e-07
KIF23	ENSG00000137807	protein_coding	chr15	-0.759916	5.80896	-7.83634	6.12443e-09	3.70191e-07
ESCO2	ENSG00000171320	protein_coding	chr8	-1.04268	4.69835	-7.82454	6.32462e-09	3.80678e-07
MIR194-2HG	ENSG00000229719	lncRNA	chr11	-1.23713	4.64754	-7.81469	6.4968e-09	3.89398e-07
SMLR1	ENSG00000256162	protein_coding	chr6	2.23738	2.81472	7.79688	6.82014e-09	4.07068e-07
MYADM	ENSG00000179820	protein_coding	chr19	-0.66167	8.08792	-7.79459	6.86287e-09	4.07912e-07
COL6A1	ENSG00000142156	protein_coding	chr21	0.773718	5.9936	7.7908	6.93427e-09	4.10105e-07
HS6ST1	ENSG00000136720	protein_coding	chr2	1.4615	4.05105	7.78959	6.95727e-09	4.10105e-07
SESN2	ENSG00000130766	protein_coding	chr1	0.648388	7.62933	7.78132	7.11625e-09	4.17045e-07
ATL3	ENSG00000184743	protein_coding	chr11	-0.607242	7.16462	-7.78043	7.13348e-09	4.17045e-07
SMC2	ENSG00000136824	protein_coding	chr9	-0.6393	7.31146	-7.76919	7.35593e-09	4.28295e-07
LUCAT1	ENSG00000248323	lncRNA	chr5	-1.57188	3.82626	-7.75586	7.62885e-09	4.4238e-07
TBC1D8	ENSG00000204634	protein_coding	chr2	-0.549792	7.94429	-7.74716	7.81252e-09	4.51197e-07
DDIAS	ENSG00000165490	protein_coding	chr11	-1.07244	4.84944	-7.73993	7.96868e-09	4.58359e-07
TGFBR2	ENSG00000163513	protein_coding	chr3	-0.514112	8.90437	-7.73647	8.04428e-09	4.6085e-07
MCM5	ENSG00000100297	protein_coding	chr22	-0.801429	5.85046	-7.72862	8.21904e-09	4.68979e-07
TMEM37	ENSG00000171227	protein_coding	chr2	0.866689	6.22728	7.65997	9.92095e-09	5.63834e-07
ENSG00000286714	ENSG00000286714	lncRNA	chr3	-1.45477	3.65984	-7.65528	1.00495e-08	5.68876e-07
TESC	ENSG00000088992	protein_coding	chr12	-1.05925	4.72008	-7.65358	1.00966e-08	5.69282e-07
NREP	ENSG00000134986	protein_coding	chr5	0.985602	5.07037	7.6493	1.02161e-08	5.73749e-07
SHC1	ENSG00000160691	protein_coding	chr1	-0.682058	6.86813	-7.64698	1.02811e-08	5.75139e-07
REPIN1	ENSG00000214022	protein_coding	chr7	0.636032	6.84886	7.64112	1.04481e-08	5.81431e-07
BUB1B	ENSG00000156970	protein_coding	chr15	-1.12513	4.53606	-7.64018	1.04751e-08	5.81431e-07
SF3B3	ENSG00000189091	protein_coding	chr16	-0.549231	7.65936	-7.63799	1.05383e-08	5.82671e-07
SDK2	ENSG00000069188	protein_coding	chr17	1.11596	4.56524	7.63059	1.07548e-08	5.92347e-07
XRCC5	ENSG00000079246	protein_coding	chr2	-0.512151	9.02504	-7.60835	1.14331e-08	6.27284e-07
REEP6	ENSG00000115255	protein_coding	chr19	0.815512	5.72956	7.58031	1.23508e-08	6.75033e-07
NHLRC2	ENSG00000196865	protein_coding	chr10	-0.602476	7.29105	-7.57799	1.24299e-08	6.76766e-07
CCNB1	ENSG00000134057	protein_coding	chr5	-0.62046	6.97051	-7.57647	1.24819e-08	6.77014e-07
CCT4	ENSG00000115484	protein_coding	chr2	-0.582001	7.21378	-7.5683	1.2766e-08	6.89801e-07
DLGAP1-AS2	ENSG00000262001	lncRNA	chr18	-1.21839	4.46897	-7.56461	1.28966e-08	6.94226e-07
STK40	ENSG00000196182	protein_coding	chr1	0.671548	6.44687	7.55982	1.30682e-08	7.00818e-07
MARCKSL1	ENSG00000175130	protein_coding	chr1	-0.604174	6.93205	-7.54791	1.35046e-08	7.21508e-07
BUB1	ENSG00000169679	protein_coding	chr2	-0.621267	6.61185	-7.53073	1.41601e-08	7.53709e-07
ABAT	ENSG00000183044	protein_coding	chr16	0.961568	4.90444	7.51033	1.49805e-08	7.94413e-07
SDC2	ENSG00000169439	protein_coding	chr8	0.934025	4.98408	7.48648	1.60011e-08	8.45391e-07
IFNGR1	ENSG00000027697	protein_coding	chr6	0.643972	6.74858	7.47652	1.6448e-08	8.65795e-07
CAP1	ENSG00000131236	protein_coding	chr1	-0.521933	8.81768	-7.45828	1.72995e-08	9.07272e-07
EXO1	ENSG00000174371	protein_coding	chr1	-1.22505	4.51652	-7.45384	1.75137e-08	9.1514e-07
AK4	ENSG00000162433	protein_coding	chr1	0.601422	9.40802	7.43961	1.82179e-08	9.4846e-07
PTTG1	ENSG00000164611	protein_coding	chr5	-0.835158	5.58947	-7.43364	1.85212e-08	9.60747e-07
GRN	ENSG00000030582	protein_coding	chr17	0.631762	7.32604	7.42273	1.90901e-08	9.86667e-07
H2BC17	ENSG00000274641	protein_coding	chr6	-0.891599	5.02675	-7.41836	1.93229e-08	9.9222e-07
CTSA	ENSG00000064601	protein_coding	chr20	0.529809	8.6204	7.4181	1.93366e-08	9.9222e-07
SCARB1	ENSG00000073060	protein_coding	chr12	0.60588	7.16874	7.41439	1.95366e-08	9.98886e-07
FGD4	ENSG00000139132	protein_coding	chr12	0.699251	6.022	7.40708	1.99367e-08	1.0157e-06
AGO2	ENSG00000123908	protein_coding	chr8	-0.589176	8.00426	-7.39947	2.03621e-08	1.03369e-06
TUBB	ENSG00000196230	protein_coding	chr6	-1.21689	5.24597	-7.39594	2.05627e-08	1.04017e-06
SERINC5	ENSG00000164300	protein_coding	chr5	0.57142	7.98977	7.37917	2.15425e-08	1.08588e-06
APOA1	ENSG00000118137	protein_coding	chr11	1.97075	3.00835	7.37157	2.2002e-08	1.10514e-06
SOWAHC	ENSG00000198142	protein_coding	chr2	-0.734894	5.94186	-7.3588	2.27973e-08	1.14106e-06
SGO1	ENSG00000129810	protein_coding	chr3	-1.00433	4.97533	-7.34732	2.35359e-08	1.17392e-06
CGA	ENSG00000135346	protein_coding	chr6	-1.17109	4.19598	-7.34501	2.36878e-08	1.17738e-06
ECE1	ENSG00000117298	protein_coding	chr1	0.547384	7.5881	7.33952	2.40521e-08	1.19133e-06
H2BC21	ENSG00000184678	protein_coding	chr1	-0.580905	7.17435	-7.31703	2.56057e-08	1.26195e-06
STXBP4	ENSG00000166263	protein_coding	chr17	0.586476	7.0132	7.31634	2.56549e-08	1.26195e-06
H3C12	ENSG00000197153	protein_coding	chr6	-0.625774	6.51389	-7.30398	2.65532e-08	1.30166e-06
DEPDC1	ENSG00000024526	protein_coding	chr1	-0.656881	6.33704	-7.29577	2.71675e-08	1.32146e-06
TENT5A	ENSG00000112773	protein_coding	chr6	-0.742894	5.8944	-7.29549	2.71884e-08	1.32146e-06
ITGB3BP	ENSG00000142856	protein_coding	chr1	-1.00277	4.71829	-7.29488	2.72351e-08	1.32146e-06
ZNF850	ENSG00000267041	protein_coding	chr19	-0.979804	5.19183	-7.27704	2.86231e-08	1.38409e-06
GINM1	ENSG00000055211	protein_coding	chr6	-0.824833	5.32301	-7.26471	2.96244e-08	1.42767e-06
CP	ENSG00000047457	protein_coding	chr3	0.553637	10.1531	7.25939	3.00677e-08	1.44049e-06
HMMR	ENSG00000072571	protein_coding	chr5	-0.807744	5.52372	-7.2591	3.00922e-08	1.44049e-06
MAPK8IP2	ENSG00000008735	protein_coding	chr22	1.62633	3.41061	7.25379	3.05414e-08	1.4571e-06
POLA2	ENSG00000014138	protein_coding	chr11	-1.44818	3.44922	-7.25131	3.07537e-08	1.46234e-06
FAM3C	ENSG00000196937	protein_coding	chr7	-0.617791	6.38263	-7.24949	3.09099e-08	1.46488e-06
GPD2	ENSG00000115159	protein_coding	chr2	-0.598693	6.82571	-7.22691	3.2922e-08	1.55351e-06
RASGRP3	ENSG00000152689	protein_coding	chr2	0.910809	4.93659	7.22608	3.29978e-08	1.55351e-06
NDST1	ENSG00000070614	protein_coding	chr5	0.546896	7.58018	7.21988	3.35749e-08	1.57284e-06
AJUBA	ENSG00000129474	protein_coding	chr14	0.629463	6.66628	7.2193	3.3629e-08	1.57284e-06
HSPA8	ENSG00000109971	protein_coding	chr11	-0.594612	10.0276	-7.21736	3.38121e-08	1.57624e-06
CSE1L	ENSG00000124207	protein_coding	chr20	-0.512556	9.08007	-7.20158	3.53363e-08	1.64193e-06
SMAP2	ENSG00000084070	protein_coding	chr1	0.553997	7.79519	7.1964	3.58519e-08	1.66048e-06
ORC3	ENSG00000135336	protein_coding	chr6	-0.817134	5.26741	-7.18483	3.70317e-08	1.70957e-06
CCDC117	ENSG00000159873	protein_coding	chr22	-0.65722	6.58822	-7.17344	3.82309e-08	1.75924e-06
BLM	ENSG00000197299	protein_coding	chr15	-1.08426	4.53797	-7.16735	3.88885e-08	1.78375e-06
DLGAP5	ENSG00000126787	protein_coding	chr14	-0.972362	4.6123	-7.15566	4.01821e-08	1.83186e-06
DEK	ENSG00000124795	protein_coding	chr6	-0.563606	7.26854	-7.15555	4.01944e-08	1.83186e-06
BMP6	ENSG00000153162	protein_coding	chr6	-1.16108	4.28568	-7.14573	4.13162e-08	1.87699e-06
TRIP13	ENSG00000071539	protein_coding	chr5	-0.821535	5.14447	-7.14262	4.16781e-08	1.88742e-06
LDLR	ENSG00000130164	protein_coding	chr19	-0.549502	7.80698	-7.09602	4.74966e-08	2.14411e-06
ARMCX3	ENSG00000102401	protein_coding	chrX	0.915678	5.02852	7.08698	4.87184e-08	2.19233e-06
RFC3	ENSG00000133119	protein_coding	chr13	-0.697675	5.75787	-7.05875	5.27392e-08	2.3658e-06
FLVCR2	ENSG00000119686	protein_coding	chr14	1.44854	3.6771	7.05687	5.30188e-08	2.37089e-06
SLC6A9	ENSG00000196517	protein_coding	chr1	0.705694	5.81868	7.05346	5.35297e-08	2.38626e-06
DARS2	ENSG00000117593	protein_coding	chr1	-0.64457	6.65482	-7.05129	5.38566e-08	2.39083e-06
CELSR2	ENSG00000143126	protein_coding	chr1	0.611436	6.34623	7.05056	5.39675e-08	2.39083e-06
ACSL3	ENSG00000123983	protein_coding	chr2	-0.536243	7.60484	-7.04475	5.4856e-08	2.42267e-06
MCM7	ENSG00000166508	protein_coding	chr7	-0.771052	5.78894	-7.01406	5.98039e-08	2.63303e-06
VAT1L	ENSG00000171724	protein_coding	chr16	0.731416	6.23707	7.00125	6.19999e-08	2.72132e-06
ZDHHC5	ENSG00000156599	protein_coding	chr11	-0.542261	7.19871	-6.99656	6.28253e-08	2.74909e-06
BRIP1	ENSG00000136492	protein_coding	chr17	-0.749458	5.49077	-6.98322	6.52306e-08	2.84561e-06
UPK1A	ENSG00000105668	protein_coding	chr19	1.0035	4.81564	6.9703	6.76511e-08	2.9422e-06
GPC3	ENSG00000147257	protein_coding	chrX	1.25742	4.30282	6.95747	7.01432e-08	3.03635e-06
CYP4F3	ENSG00000186529	protein_coding	chr19	1.5892	3.13852	6.95677	7.02826e-08	3.03635e-06
SLC1A6	ENSG00000105143	protein_coding	chr19	0.650357	6.23517	6.9559	7.04543e-08	3.03635e-06
ACADSB	ENSG00000196177	protein_coding	chr10	0.613103	6.3857	6.95292	7.10502e-08	3.0528e-06
CDK1	ENSG00000170312	protein_coding	chr10	-0.930839	5.09742	-6.94203	7.32682e-08	3.13865e-06
ATAD5	ENSG00000176208	protein_coding	chr17	-0.781461	5.40097	-6.93867	7.39664e-08	3.15907e-06
CDK2	ENSG00000123374	protein_coding	chr12	-0.869673	5.30172	-6.93407	7.49321e-08	3.19077e-06
LLGL2	ENSG00000073350	protein_coding	chr17	0.956721	5.16351	6.92887	7.60413e-08	3.22836e-06
ZNF680	ENSG00000173041	protein_coding	chr7	-0.750446	5.55745	-6.92362	7.7177e-08	3.26685e-06
FAM131C	ENSG00000185519	protein_coding	chr1	1.63333	3.25569	6.92248	7.74247e-08	3.26764e-06
LINC02532	ENSG00000235142	lncRNA	chr6	0.588631	7.13237	6.92143	7.76543e-08	3.26767e-06
H3C2	ENSG00000286522	protein_coding	chr6	-0.542302	7.09842	-6.9159	7.88782e-08	3.30538e-06
SNTB2	ENSG00000168807	protein_coding	chr16	-0.66515	6.4352	-6.91529	7.90139e-08	3.30538e-06
CHST13	ENSG00000180767	protein_coding	chr3	0.851637	5.02642	6.91303	7.95205e-08	3.31684e-06
RPL12	ENSG00000197958	protein_coding	chr9	-0.507402	7.79936	-6.90883	8.04682e-08	3.34659e-06
ROCK1P1	ENSG00000290877	lncRNA	chr18	1.06396	4.4438	6.90473	8.1407e-08	3.37579e-06
MARF1	ENSG00000166783	protein_coding	chr16	-0.685778	5.82644	-6.88883	8.5148e-08	3.52069e-06
CX3CL1	ENSG00000006210	protein_coding	chr16	0.992797	4.62566	6.87975	8.73628e-08	3.60182e-06
CASC19	ENSG00000254166	lncRNA	chr8	-0.71103	6.15713	-6.86085	9.21617e-08	3.78872e-06
AGPS	ENSG00000018510	protein_coding	chr2	-0.519962	7.45509	-6.85944	9.25295e-08	3.79291e-06
A2M	ENSG00000175899	protein_coding	chr12	0.734509	10.59	6.85552	9.35635e-08	3.82431e-06
RBP4	ENSG00000138207	protein_coding	chr10	0.589655	7.14058	6.84997	9.5045e-08	3.87376e-06
CLDN14	ENSG00000159261	protein_coding	chr21	1.88919	2.99877	6.84814	9.55385e-08	3.88278e-06
AMOTL2	ENSG00000114019	protein_coding	chr3	0.702388	6.36116	6.84287	9.69738e-08	3.92992e-06
STEAP2	ENSG00000157214	protein_coding	chr7	-0.673661	5.81236	-6.84118	9.74396e-08	3.93761e-06
MFAP3	ENSG00000037749	protein_coding	chr5	-0.701062	5.61858	-6.82286	1.02629e-07	4.13561e-06
E2F8	ENSG00000129173	protein_coding	chr11	-1.28871	3.73986	-6.82142	1.0305e-07	4.14087e-06
MT1X	ENSG00000187193	protein_coding	chr16	-1.3482	3.7812	-6.81936	1.03654e-07	4.14236e-06
RRM1	ENSG00000167325	protein_coding	chr11	-0.620666	6.42666	-6.81931	1.03668e-07	4.14236e-06
LMAN1	ENSG00000074695	protein_coding	chr18	-0.508143	8.72916	-6.81122	1.06074e-07	4.22665e-06
SYNJ2	ENSG00000078269	protein_coding	chr6	0.622959	6.22159	6.81001	1.06438e-07	4.22935e-06
ANLN	ENSG00000011426	protein_coding	chr7	-0.568611	7.24904	-6.80533	1.07859e-07	4.2739e-06
DTL	ENSG00000143476	protein_coding	chr1	-0.766425	5.27017	-6.799	1.09811e-07	4.3392e-06
SLC39A10	ENSG00000196950	protein_coding	chr2	-0.619537	6.32696	-6.79595	1.10765e-07	4.3648e-06
CRIM1	ENSG00000150938	protein_coding	chr2	-0.467016	8.48458	-6.79105	1.12315e-07	4.41048e-06
ADGRL2	ENSG00000117114	protein_coding	chr1	-0.514008	9.3573	-6.79034	1.12542e-07	4.41048e-06
NOTCH1	ENSG00000148400	protein_coding	chr9	0.771397	5.34105	6.77907	1.16198e-07	4.54128e-06
NDUFV2	ENSG00000178127	protein_coding	chr18	-1.30624	3.79886	-6.7753	1.17449e-07	4.5776e-06
ARID3A	ENSG00000116017	protein_coding	chr19	-0.669867	5.87895	-6.77137	1.18765e-07	4.61628e-06
NEAT1	ENSG00000245532	lncRNA	chr11	-0.586049	8.78266	-6.76137	1.22186e-07	4.72743e-06
EXTL2	ENSG00000162694	protein_coding	chr1	-0.609235	6.18482	-6.76108	1.22287e-07	4.72743e-06
CIP2A	ENSG00000163507	protein_coding	chr3	-0.751318	5.43292	-6.75093	1.25864e-07	4.85257e-06
IL6R	ENSG00000160712	protein_coding	chr1	0.615799	6.4828	6.74679	1.27352e-07	4.89669e-06
NUFIP2	ENSG00000108256	protein_coding	chr17	-0.47928	7.78468	-6.72527	1.35383e-07	5.1915e-06
MTCL1	ENSG00000168502	protein_coding	chr18	-0.556931	7.09311	-6.72114	1.3698e-07	5.23866e-06
PPP2R5B	ENSG00000068971	protein_coding	chr11	0.900672	5.04814	6.71832	1.38084e-07	5.26674e-06
CTSF	ENSG00000174080	protein_coding	chr11	0.917028	4.76502	6.70832	1.42066e-07	5.40419e-06
EIF2S1	ENSG00000134001	protein_coding	chr14	-0.560069	6.49801	-6.70268	1.44364e-07	5.47702e-06
SLC2A3	ENSG00000059804	protein_coding	chr12	0.65469	10.092	6.6996	1.45634e-07	5.51054e-06
NEK6	ENSG00000119408	protein_coding	chr9	0.569976	7.254	6.68845	1.50329e-07	5.67314e-06
ZNF730	ENSG00000183850	protein_coding	chr19	-1.65654	3.03079	-6.68468	1.51948e-07	5.71911e-06
SLC39A14	ENSG00000104635	protein_coding	chr8	0.481228	9.02717	6.68062	1.53717e-07	5.77046e-06
HSPD1	ENSG00000144381	protein_coding	chr2	-0.479073	7.73939	-6.67687	1.55363e-07	5.81694e-06
LIN7C	ENSG00000148943	protein_coding	chr11	-0.616077	6.36033	-6.67225	1.57422e-07	5.8786e-06
SIK2	ENSG00000170145	protein_coding	chr11	0.474058	8.28182	6.66493	1.60737e-07	5.98672e-06
ENTPD5	ENSG00000187097	protein_coding	chr14	0.527608	7.18772	6.66296	1.6164e-07	5.99523e-06
GPRC5A	ENSG00000013588	protein_coding	chr12	-0.883264	4.7308	-6.6626	1.61806e-07	5.99523e-06
ZFAND2A	ENSG00000178381	protein_coding	chr7	0.602234	7.1231	6.65699	1.64416e-07	6.07613e-06
RHOB	ENSG00000143878	protein_coding	chr2	0.564827	7.38872	6.64923	1.68088e-07	6.1958e-06
BRCA1	ENSG00000012048	protein_coding	chr17	-0.601735	6.13477	-6.64389	1.70665e-07	6.27077e-06
NTS	ENSG00000133636	protein_coding	chr12	1.20392	4.16437	6.64296	1.7112e-07	6.27077e-06
ERF	ENSG00000105722	protein_coding	chr19	0.593016	6.39047	6.64167	1.71749e-07	6.27077e-06
NCAPD3	ENSG00000151503	protein_coding	chr11	-0.528805	7.29569	-6.6414	1.7188e-07	6.27077e-06
FILIP1L	ENSG00000168386	protein_coding	chr3	1.53522	3.41938	6.63637	1.74365e-07	6.34518e-06
H1-0	ENSG00000189060	protein_coding	chr22	0.580029	8.21485	6.62711	1.79028e-07	6.49831e-06
MET	ENSG00000105976	protein_coding	chr7	-0.527019	7.03999	-6.62363	1.80814e-07	6.54648e-06
USB1	ENSG00000103005	protein_coding	chr16	-0.731547	5.41933	-6.6206	1.8238e-07	6.57209e-06
BTBD8	ENSG00000189195	protein_coding	chr1	-0.812995	5.20513	-6.62048	1.82443e-07	6.57209e-06
TMEM181	ENSG00000146433	protein_coding	chr6	-0.660716	5.9354	-6.61603	1.84773e-07	6.63926e-06
RBMS1	ENSG00000153250	protein_coding	chr2	-0.734741	5.30907	-6.61513	1.85246e-07	6.63952e-06
LOX	ENSG00000113083	protein_coding	chr5	2.3891	2.16486	6.61418	1.85748e-07	6.64086e-06
ERCC6L	ENSG00000186871	protein_coding	chrX	-1.11213	4.07877	-6.61158	1.87131e-07	6.67356e-06
EPCAM	ENSG00000119888	protein_coding	chr2	0.729633	5.67393	6.60442	1.90994e-07	6.79393e-06
CDC42EP1	ENSG00000128283	protein_coding	chr22	0.535291	7.99598	6.60357	1.91459e-07	6.79393e-06
LTBP2	ENSG00000119681	protein_coding	chr14	0.780028	5.3676	6.60259	1.91992e-07	6.79593e-06
NT5E	ENSG00000135318	protein_coding	chr6	-0.845042	4.82722	-6.59819	1.94422e-07	6.86493e-06
MAN2A1	ENSG00000112893	protein_coding	chr5	-0.537107	7.40634	-6.59368	1.96937e-07	6.93657e-06
IQGAP1	ENSG00000140575	protein_coding	chr15	-0.465769	8.53772	-6.59136	1.98248e-07	6.96552e-06
RAB3B	ENSG00000169213	protein_coding	chr1	-0.562338	7.32416	-6.58304	2.03011e-07	7.11535e-06
TGIF2	ENSG00000118707	protein_coding	chr20	0.817471	4.97717	6.57658	2.06788e-07	7.22997e-06
KPNA2	ENSG00000182481	protein_coding	chr17	-0.457927	8.28843	-6.57459	2.07965e-07	7.25335e-06
FIRRM	ENSG00000000460	protein_coding	chr1	-0.712104	5.35551	-6.5737	2.08495e-07	7.25412e-06
TFR2	ENSG00000106327	protein_coding	chr7	4.11775	-0.224903	6.55237	2.21594e-07	7.6911e-06
KIF14	ENSG00000118193	protein_coding	chr1	-0.806839	5.42446	-6.55115	2.22365e-07	7.6991e-06
EXOSC6	ENSG00000223496	protein_coding	chr16	0.696683	5.62859	6.55003	2.23077e-07	7.70508e-06
GALNT7	ENSG00000109586	protein_coding	chr4	-0.619088	6.42691	-6.5438	2.27086e-07	7.82461e-06
MRS2	ENSG00000124532	protein_coding	chr6	0.484783	7.46847	6.54043	2.29288e-07	7.88144e-06
FANCD2	ENSG00000144554	protein_coding	chr3	-0.634668	6.36873	-6.53821	2.30748e-07	7.91254e-06
FOXO6	ENSG00000204060	protein_coding	chr1	1.75466	2.82107	6.53356	2.33833e-07	7.98575e-06
CEP55	ENSG00000138180	protein_coding	chr10	-0.714053	6.03253	-6.53221	2.34738e-07	7.98575e-06
TMEM245	ENSG00000106771	protein_coding	chr9	-0.461421	8.04073	-6.5322	2.34744e-07	7.98575e-06
NR4A3	ENSG00000119508	protein_coding	chr9	-0.937684	4.44013	-6.53164	2.35122e-07	7.98575e-06
ZNF727	ENSG00000214652	protein_coding	chr7	-0.681072	5.79549	-6.52498	2.39639e-07	8.11983e-06
LAMC1	ENSG00000135862	protein_coding	chr1	-0.434851	8.92904	-6.52167	2.41921e-07	8.17773e-06
XRCC2	ENSG00000196584	protein_coding	chr7	-0.83109	4.89534	-6.51813	2.4438e-07	8.24131e-06
ESPL1	ENSG00000135476	protein_coding	chr12	-0.775896	5.18102	-6.5142	2.4714e-07	8.31476e-06
ATAD2	ENSG00000156802	protein_coding	chr8	-0.495959	7.17488	-6.50764	2.51826e-07	8.45245e-06
INTS1	ENSG00000164880	protein_coding	chr7	-0.480181	7.93536	-6.50569	2.53235e-07	8.4798e-06
ALDH5A1	ENSG00000112294	protein_coding	chr6	0.761824	5.24035	6.50209	2.5585e-07	8.54731e-06
SLC7A6	ENSG00000103064	protein_coding	chr16	0.591422	6.70807	6.49662	2.59888e-07	8.66191e-06
MTSS1	ENSG00000170873	protein_coding	chr8	0.555517	6.70771	6.49551	2.60716e-07	8.66927e-06
PNMA1	ENSG00000176903	protein_coding	chr14	0.946682	4.47279	6.49272	2.62807e-07	8.71847e-06
CPNE2	ENSG00000140848	protein_coding	chr16	0.666269	5.63827	6.49107	2.64053e-07	8.73947e-06
GSDMB	ENSG00000073605	protein_coding	chr17	-1.70133	2.95398	-6.48511	2.68596e-07	8.86927e-06
OGFRL1	ENSG00000119900	protein_coding	chr6	-0.609637	6.26923	-6.46843	2.81731e-07	9.2793e-06
BRAF	ENSG00000157764	protein_coding	chr7	0.464075	8.25782	6.46684	2.83016e-07	9.2793e-06
URB1	ENSG00000142207	protein_coding	chr21	-0.50749	7.00233	-6.46632	2.83442e-07	9.2793e-06
TYMS	ENSG00000176890	protein_coding	chr18	-0.562854	6.46032	-6.4661	2.83615e-07	9.2793e-06
DUSP8	ENSG00000184545	protein_coding	chr11	2.12654	2.39381	6.45759	2.90615e-07	9.48657e-06
ZBTB37	ENSG00000185278	protein_coding	chr1	-0.679321	6.0796	-6.4526	2.948e-07	9.6012e-06
GUCY1A2	ENSG00000152402	protein_coding	chr11	1.66167	3.35577	6.45009	2.96927e-07	9.64112e-06
TRA2A	ENSG00000164548	protein_coding	chr7	0.607127	6.27401	6.44956	2.97378e-07	9.64112e-06
HJURP	ENSG00000123485	protein_coding	chr2	-0.902188	4.50677	-6.44423	3.01956e-07	9.76736e-06
CCDC198	ENSG00000100557	protein_coding	chr14	0.849209	4.7506	6.44177	3.04095e-07	9.81429e-06
FIGNL1	ENSG00000132436	protein_coding	chr7	-1.06584	4.27082	-6.43238	3.12391e-07	1.00593e-05
NCAPG2	ENSG00000146918	protein_coding	chr7	-0.634376	6.0738	-6.42967	3.14826e-07	1.01149e-05
AMN	ENSG00000166126	protein_coding	chr14	1.23059	3.65494	6.42056	3.23153e-07	1.03591e-05
KLF3	ENSG00000109787	protein_coding	chr4	0.498667	7.46112	6.41783	3.2569e-07	1.0417e-05
KNTC1	ENSG00000184445	protein_coding	chr12	-0.601425	6.19479	-6.41282	3.30404e-07	1.05441e-05
DICER1	ENSG00000100697	protein_coding	chr14	-0.509667	8.00203	-6.4118	3.31377e-07	1.05475e-05
MSN	ENSG00000147065	protein_coding	chrX	-0.484601	8.01967	-6.41115	3.3199e-07	1.05475e-05
HYCC1	ENSG00000122591	protein_coding	chr7	0.492615	7.38126	6.40869	3.34349e-07	1.05989e-05
PSAT1	ENSG00000135069	protein_coding	chr9	0.471276	9.3782	6.40626	3.3668e-07	1.06491e-05
CDCP1	ENSG00000163814	protein_coding	chr3	-0.893572	4.6141	-6.4037	3.39165e-07	1.0697e-05
MCM6	ENSG00000076003	protein_coding	chr2	-0.708143	5.43298	-6.40316	3.39693e-07	1.0697e-05
MSMO1	ENSG00000052802	protein_coding	chr4	-0.562486	7.64499	-6.39628	3.46459e-07	1.0886e-05
GJA1	ENSG00000152661	protein_coding	chr6	-0.559246	6.3709	-6.39443	3.48309e-07	1.092e-05
TFRC	ENSG00000072274	protein_coding	chr3	0.448152	9.53158	6.38983	3.52938e-07	1.10409e-05
VGLL4	ENSG00000144560	protein_coding	chr3	0.628471	5.7528	6.38408	3.58806e-07	1.11999e-05
CXCL12	ENSG00000107562	protein_coding	chr10	0.874475	5.31508	6.37548	3.67772e-07	1.14547e-05
KDM6B	ENSG00000132510	protein_coding	chr17	0.583079	6.76267	6.36443	3.79624e-07	1.17981e-05
BCL2L1	ENSG00000171552	protein_coding	chr20	-0.493756	7.15847	-6.35769	3.87045e-07	1.20026e-05
RTTN	ENSG00000176225	protein_coding	chr18	-0.724762	5.52573	-6.35478	3.90302e-07	1.20773e-05
TMSB4X	ENSG00000205542	protein_coding	chrX	0.521237	7.60292	6.34857	3.97317e-07	1.22587e-05
CFAP298	ENSG00000159079	protein_coding	chr21	-0.79251	4.92541	-6.34808	3.97882e-07	1.22587e-05
CENPF	ENSG00000117724	protein_coding	chr1	-0.642514	6.5048	-6.3456	4.00724e-07	1.23147e-05
NHLRC3	ENSG00000188811	protein_coding	chr13	-0.548029	6.42516	-6.34499	4.01426e-07	1.23147e-05
FAM219A	ENSG00000164970	protein_coding	chr9	0.649404	5.69575	6.33388	4.14448e-07	1.26869e-05
COL18A1	ENSG00000182871	protein_coding	chr21	0.620408	6.01778	6.33201	4.16681e-07	1.2728e-05
SHB	ENSG00000107338	protein_coding	chr9	-0.741501	5.16932	-6.30617	4.48809e-07	1.368e-05
SCN3B	ENSG00000166257	protein_coding	chr11	3.97466	-1.06852	6.30459	4.50857e-07	1.37132e-05
DLGAP1-AS1	ENSG00000177337	lncRNA	chr18	-0.97789	4.53335	-6.30305	4.52856e-07	1.37229e-05
H3C7	ENSG00000277775	protein_coding	chr6	-0.799791	5.16364	-6.30258	4.53476e-07	1.37229e-05
FBXO8	ENSG00000164117	protein_coding	chr4	0.815212	5.24235	6.30213	4.54062e-07	1.37229e-05
PARD3B	ENSG00000116117	protein_coding	chr2	0.853367	4.91679	6.30132	4.55121e-07	1.37258e-05
PLA2G12A	ENSG00000123739	protein_coding	chr4	-0.79281	4.81862	-6.29785	4.59689e-07	1.38103e-05
CYP1A1	ENSG00000140465	protein_coding	chr15	-1.13165	4.58513	-6.29772	4.59859e-07	1.38103e-05
CENPI	ENSG00000102384	protein_coding	chrX	-0.683266	5.59183	-6.29656	4.6139e-07	1.38272e-05
ALG10B	ENSG00000175548	protein_coding	chr12	-1.16253	4.4015	-6.28718	4.74014e-07	1.41411e-05
SHCBP1	ENSG00000171241	protein_coding	chr16	-1.11898	4.00118	-6.28638	4.75108e-07	1.41411e-05
AHNAK2	ENSG00000185567	protein_coding	chr14	1.33853	3.47435	6.28609	4.75498e-07	1.41411e-05
ZNF708	ENSG00000182141	protein_coding	chr19	-0.705717	5.36133	-6.28585	4.75831e-07	1.41411e-05
PDZK1	ENSG00000174827	protein_coding	chr1	1.0474	4.21796	6.27854	4.85944e-07	1.44116e-05
ATR	ENSG00000175054	protein_coding	chr3	-0.560703	6.28585	-6.27155	4.95813e-07	1.46719e-05
CIDEB	ENSG00000136305	protein_coding	chr14	1.43101	3.63447	6.27032	4.97567e-07	1.46719e-05
DPY19L3	ENSG00000178904	protein_coding	chr19	-0.605522	5.96288	-6.27016	4.97806e-07	1.46719e-05
RHOBTB3	ENSG00000164292	protein_coding	chr5	0.476413	7.40097	6.26934	4.98973e-07	1.4676e-05
PRKDC	ENSG00000253729	protein_coding	chr8	-0.434041	9.84828	-6.262	5.09637e-07	1.49588e-05
RHOU	ENSG00000116574	protein_coding	chr1	0.554378	6.84581	6.25236	5.23977e-07	1.53481e-05
PRRT1B	ENSG00000283526	protein_coding	chr9	0.943178	4.61963	6.24926	5.28669e-07	1.54538e-05
PSAP	ENSG00000197746	protein_coding	chr10	0.477949	8.64598	6.2479	5.30751e-07	1.54829e-05
SEMA6A	ENSG00000092421	protein_coding	chr5	0.567001	6.10405	6.24357	5.37401e-07	1.56235e-05
SRSF6	ENSG00000124193	protein_coding	chr20	0.555856	6.42456	6.24334	5.37761e-07	1.56235e-05
TMOD1	ENSG00000136842	protein_coding	chr9	1.55873	2.97387	6.24157	5.40508e-07	1.56714e-05
FZD8	ENSG00000177283	protein_coding	chr10	0.915776	4.42865	6.23422	5.52072e-07	1.59743e-05
ID1	ENSG00000125968	protein_coding	chr20	-0.933549	4.47666	-6.23282	5.54308e-07	1.60065e-05
CHDH	ENSG00000016391	protein_coding	chr3	0.670019	5.93706	6.23175	5.56018e-07	1.60234e-05
TSPAN7	ENSG00000156298	protein_coding	chrX	1.16365	3.96856	6.22233	5.71309e-07	1.64309e-05
POC1B	ENSG00000139323	protein_coding	chr12	-0.78268	4.91764	-6.21315	5.86632e-07	1.68376e-05
CORO2B	ENSG00000103647	protein_coding	chr15	-1.44949	3.37738	-6.21114	5.9004e-07	1.68812e-05
SPRED1	ENSG00000166068	protein_coding	chr15	-0.690802	5.45285	-6.21086	5.90517e-07	1.68812e-05
SLC43A1	ENSG00000149150	protein_coding	chr11	0.536752	7.01793	6.20245	6.04996e-07	1.72605e-05
G2E3	ENSG00000092140	protein_coding	chr14	-0.611924	6.08425	-6.20111	6.07335e-07	1.72927e-05
ANGPTL4	ENSG00000167772	protein_coding	chr19	0.883258	4.91445	6.19427	6.19428e-07	1.76019e-05
TAB2	ENSG00000055208	protein_coding	chr6	0.495509	7.33548	6.1887	6.29456e-07	1.78513e-05
ENSG00000230882	ENSG00000230882	processed_pseudogene	chr7	0.676007	7.22428	6.18576	6.34826e-07	1.79678e-05
PDXDC1	ENSG00000179889	protein_coding	chr16	0.708788	5.30688	6.18205	6.41655e-07	1.81252e-05
TMEM64	ENSG00000180694	protein_coding	chr8	-0.796887	5.04684	-6.17732	6.50465e-07	1.8317e-05
TMEM19	ENSG00000139291	protein_coding	chr12	-0.896715	5.13251	-6.17703	6.51013e-07	1.8317e-05
AKAP1	ENSG00000121057	protein_coding	chr17	0.525424	6.52521	6.17366	6.57374e-07	1.84595e-05
TOPBP1	ENSG00000163781	protein_coding	chr3	-0.517424	6.56152	-6.16914	6.65992e-07	1.86648e-05
AMOT	ENSG00000126016	protein_coding	chrX	0.58986	6.19607	6.16805	6.68082e-07	1.86866e-05
ADCK2	ENSG00000133597	protein_coding	chr7	0.86997	4.62861	6.1619	6.8004e-07	1.89839e-05
H2BC12	ENSG00000197903	protein_coding	chr6	-0.522169	6.8202	-6.15955	6.84674e-07	1.90464e-05
IPO7	ENSG00000205339	protein_coding	chr11	-0.439176	8.32475	-6.15941	6.8495e-07	1.90464e-05
LINC00261	ENSG00000259974	lncRNA	chr20	0.705259	5.67914	6.15147	7.00829e-07	1.945e-05
G3BP1	ENSG00000145907	protein_coding	chr5	-0.482808	8.14733	-6.14849	7.06882e-07	1.95799e-05
ALG10	ENSG00000139133	protein_coding	chr12	-0.724705	5.59645	-6.14167	7.20918e-07	1.98998e-05
CD24	ENSG00000272398	protein_coding	chr6	0.5066	10.625	6.14153	7.21221e-07	1.98998e-05
SAMD8	ENSG00000156671	protein_coding	chr10	-0.621173	5.90797	-6.12899	7.478e-07	2.05934e-05
FLNA	ENSG00000196924	protein_coding	chrX	-0.42483	9.08816	-6.12395	7.5877e-07	2.08552e-05
TAFA5	ENSG00000219438	protein_coding	chr22	0.945253	4.4131	6.12228	7.62432e-07	2.09156e-05
FANCB	ENSG00000181544	protein_coding	chrX	-0.839471	4.96307	-6.11906	7.69557e-07	2.10705e-05
DIAPH3	ENSG00000139734	protein_coding	chr13	-0.653355	5.6877	-6.1157	7.77054e-07	2.1235e-05
CELSR3	ENSG00000008300	protein_coding	chr3	0.706015	5.45669	6.11309	7.82944e-07	2.1355e-05
ZFPM1	ENSG00000179588	protein_coding	chr16	1.33272	3.36984	6.10905	7.92128e-07	2.15643e-05
DSCC1	ENSG00000136982	protein_coding	chr8	-1.34981	3.31986	-6.10776	7.95072e-07	2.16033e-05
SERINC2	ENSG00000168528	protein_coding	chr1	0.568935	6.3581	6.10603	7.99071e-07	2.16706e-05
KLF5	ENSG00000102554	protein_coding	chr13	0.868826	4.87889	6.10201	8.08406e-07	2.18682e-05
LGALS1	ENSG00000100097	protein_coding	chr22	-0.555082	7.35495	-6.10157	8.09424e-07	2.18682e-05
BHLHE41	ENSG00000123095	protein_coding	chr12	-0.757079	5.0185	-6.10033	8.1232e-07	2.1905e-05
IER5L	ENSG00000188483	protein_coding	chr9	-0.637245	6.18793	-6.09392	8.27521e-07	2.22728e-05
INCENP	ENSG00000149503	protein_coding	chr11	-0.610995	5.61788	-6.08795	8.41917e-07	2.26176e-05
KIF21B	ENSG00000116852	protein_coding	chr1	-0.606887	5.76403	-6.08598	8.46707e-07	2.27035e-05
HEATR1	ENSG00000119285	protein_coding	chr1	-0.422792	8.16602	-6.08043	8.60395e-07	2.30071e-05
G3BP2	ENSG00000138757	protein_coding	chr4	-0.483854	7.83764	-6.08009	8.61254e-07	2.30071e-05
ASGR1	ENSG00000141505	protein_coding	chr17	0.538727	6.76557	6.07107	8.83999e-07	2.35706e-05
TMEM184A	ENSG00000164855	protein_coding	chr7	0.800673	5.06524	6.06751	8.93131e-07	2.37696e-05
TMEM107	ENSG00000179029	protein_coding	chr17	0.601307	6.76278	6.06508	8.99426e-07	2.38926e-05
CRYL1	ENSG00000165475	protein_coding	chr13	0.888918	4.55435	6.06192	9.07695e-07	2.40674e-05
UGT2B4	ENSG00000156096	protein_coding	chr4	3.79689	0.918317	6.05897	9.15458e-07	2.42282e-05
ADAM12	ENSG00000148848	protein_coding	chr10	-0.775972	5.18391	-6.0578	9.18566e-07	2.42654e-05
BCL2L11	ENSG00000153094	protein_coding	chr2	0.737273	5.09259	6.05378	9.29297e-07	2.45036e-05
TCTN1	ENSG00000204852	protein_coding	chr12	0.614666	5.74709	6.04972	9.40278e-07	2.47474e-05
ITIH5	ENSG00000123243	protein_coding	chr10	0.551143	6.30961	6.04792	9.4517e-07	2.48303e-05
LAMA5	ENSG00000130702	protein_coding	chr20	0.447854	8.39964	6.04582	9.50939e-07	2.49334e-05
SMC4	ENSG00000113810	protein_coding	chr3	-0.538191	6.50058	-6.04522	9.52589e-07	2.49334e-05
H2BC14	ENSG00000273703	protein_coding	chr6	-0.608113	5.96628	-6.03925	9.69186e-07	2.53213e-05
PLXND1	ENSG00000004399	protein_coding	chr3	-0.442505	7.40855	-6.03804	9.72569e-07	2.53632e-05
CENPN	ENSG00000166451	protein_coding	chr16	-0.635677	6.07397	-6.01684	1.03408e-06	2.69182e-05
AKR1C1	ENSG00000187134	protein_coding	chr10	1.35803	3.619	6.01127	1.05087e-06	2.73055e-05
ZNF724	ENSG00000196081	protein_coding	chr19	-1.11164	3.63123	-6.0069	1.06426e-06	2.76031e-05
VMP1	ENSG00000062716	protein_coding	chr17	-0.477439	8.0604	-5.99757	1.09339e-06	2.8307e-05
POLR3G	ENSG00000113356	protein_coding	chr5	-0.909353	4.47955	-5.99685	1.09567e-06	2.83147e-05
H1-2	ENSG00000187837	protein_coding	chr6	-0.529098	7.11493	-5.99557	1.09974e-06	2.83684e-05
ZNF768	ENSG00000169957	protein_coding	chr16	0.608189	5.71886	5.99057	1.11577e-06	2.873e-05
SET	ENSG00000119335	protein_coding	chr9	-0.409366	8.35238	-5.98454	1.13541e-06	2.91831e-05
FBXO17	ENSG00000269190	protein_coding	chr19	0.55315	6.12098	5.97569	1.16488e-06	2.98867e-05
OSMR	ENSG00000145623	protein_coding	chr5	-0.466559	7.22008	-5.9696	1.1856e-06	3.03636e-05
PTPRU	ENSG00000060656	protein_coding	chr1	0.738196	5.02967	5.96559	1.19945e-06	3.06635e-05
MEIOB	ENSG00000162039	protein_coding	chr16	0.571255	5.89527	5.96167	1.21313e-06	3.09576e-05
GOLM1	ENSG00000135052	protein_coding	chr9	-0.800035	4.90221	-5.95651	1.23139e-06	3.13674e-05
ZCCHC9	ENSG00000131732	protein_coding	chr5	0.722358	5.23558	5.9491	1.25812e-06	3.19911e-05
GFPT1	ENSG00000198380	protein_coding	chr2	-0.441465	7.82337	-5.94763	1.2635e-06	3.20709e-05
POLR2A	ENSG00000181222	protein_coding	chr17	-0.417197	8.66731	-5.94226	1.28329e-06	3.25154e-05
BHLHE40	ENSG00000134107	protein_coding	chr3	-0.500937	7.47901	-5.93716	1.30238e-06	3.29404e-05
TRIM14	ENSG00000106785	protein_coding	chr9	0.718905	5.07302	5.93228	1.32094e-06	3.33508e-05
EPHB6	ENSG00000106123	protein_coding	chr7	-1.25096	3.30514	-5.92406	1.35278e-06	3.40944e-05
ALDH18A1	ENSG00000059573	protein_coding	chr10	0.487848	7.66406	5.92086	1.36536e-06	3.43508e-05
ORC1	ENSG00000085840	protein_coding	chr1	-0.962817	4.07765	-5.91736	1.37931e-06	3.46406e-05
GPR153	ENSG00000158292	protein_coding	chr1	1.06832	4.20037	5.91454	1.39063e-06	3.48635e-05
C1GALT1	ENSG00000106392	protein_coding	chr7	-0.441064	7.32303	-5.91341	1.39518e-06	3.49163e-05
HMOX1	ENSG00000100292	protein_coding	chr22	0.599167	6.42323	5.90974	1.41009e-06	3.52276e-05
ANPEP	ENSG00000166825	protein_coding	chr15	0.47161	7.66973	5.90802	1.41714e-06	3.53418e-05
PYGL	ENSG00000100504	protein_coding	chr14	0.588705	6.30243	5.90637	1.42394e-06	3.54494e-05
CYP2B6	ENSG00000197408	protein_coding	chr19	-0.631103	5.64636	-5.9037	1.435e-06	3.56626e-05
COL6A2	ENSG00000142173	protein_coding	chr21	0.637813	5.67149	5.90072	1.44745e-06	3.59093e-05
ZNF43	ENSG00000198521	protein_coding	chr19	-0.56546	6.24772	-5.89522	1.47072e-06	3.64232e-05
MRPL19	ENSG00000115364	protein_coding	chr2	-0.502551	7.14989	-5.8938	1.47681e-06	3.65106e-05
PKP2	ENSG00000057294	protein_coding	chr12	0.547163	6.11758	5.89238	1.48286e-06	3.65968e-05
CHST3	ENSG00000122863	protein_coding	chr10	0.499288	6.42438	5.88882	1.49828e-06	3.69136e-05
GLO1	ENSG00000124767	protein_coding	chr6	-0.423738	8.19197	-5.88112	1.53208e-06	3.76812e-05
EVC	ENSG00000072840	protein_coding	chr4	0.742923	4.88217	5.88004	1.53688e-06	3.77343e-05
HSP90AB1	ENSG00000096384	protein_coding	chr6	-0.407603	10.1335	-5.86657	1.59811e-06	3.91702e-05
SKIL	ENSG00000136603	protein_coding	chr3	0.439886	7.52564	5.86492	1.60577e-06	3.92905e-05
TLE1	ENSG00000196781	protein_coding	chr9	0.53658	6.16192	5.86165	1.6211e-06	3.95977e-05
ST3GAL1	ENSG00000008513	protein_coding	chr8	-0.784816	4.66369	-5.85569	1.64936e-06	4.0219e-05
PRDX1	ENSG00000117450	protein_coding	chr1	-0.509092	6.87645	-5.85375	1.65867e-06	4.03149e-05
PGBD5	ENSG00000177614	protein_coding	chr1	1.01445	4.03839	5.85369	1.65895e-06	4.03149e-05
MTHFR	ENSG00000177000	protein_coding	chr1	0.686732	5.15296	5.851	1.67194e-06	4.05617e-05
SUSD6	ENSG00000100647	protein_coding	chr14	0.561742	6.32464	5.84192	1.7166e-06	4.15743e-05
ZNF492	ENSG00000229676	protein_coding	chr19	-1.30918	3.36882	-5.83814	1.7355e-06	4.19608e-05
RBM8A	ENSG00000265241	protein_coding	chr1	0.633174	5.44045	5.83465	1.75316e-06	4.23161e-05
PRIM2	ENSG00000146143	protein_coding	chr6	-0.744611	4.89292	-5.82367	1.80991e-06	4.36122e-05
SIAE	ENSG00000110013	protein_coding	chr11	0.711992	5.34266	5.82259	1.81561e-06	4.36757e-05
PDP2	ENSG00000172840	protein_coding	chr16	-0.638462	5.32029	-5.82196	1.81891e-06	4.36813e-05
FYCO1	ENSG00000163820	protein_coding	chr3	-0.59089	5.75718	-5.82108	1.82356e-06	4.36914e-05
PYGB	ENSG00000100994	protein_coding	chr20	-0.495765	6.6977	-5.82073	1.82545e-06	4.36914e-05
DCAF13	ENSG00000164934	protein_coding	chr8	-0.590361	5.76079	-5.81597	1.85081e-06	4.41508e-05
TSPAN14	ENSG00000108219	protein_coding	chr10	-0.550545	5.97221	-5.81589	1.85126e-06	4.41508e-05
STIL	ENSG00000123473	protein_coding	chr1	-0.583853	5.92915	-5.81539	1.85393e-06	4.41508e-05
CREBBP	ENSG00000005339	protein_coding	chr16	0.439822	7.61911	5.80534	1.90884e-06	4.53828e-05
PTPRF	ENSG00000142949	protein_coding	chr1	0.429678	7.49092	5.80138	1.93091e-06	4.5831e-05
AGPAT2	ENSG00000169692	protein_coding	chr9	0.543407	6.3949	5.79509	1.96646e-06	4.65972e-05
CCNA2	ENSG00000145386	protein_coding	chr4	-0.551452	6.09735	-5.79057	1.99244e-06	4.71346e-05
GRWD1	ENSG00000105447	protein_coding	chr19	-0.798069	4.80534	-5.78888	2.00224e-06	4.72632e-05
MTBP	ENSG00000172167	protein_coding	chr8	-0.803889	4.56517	-5.78796	2.00762e-06	4.72632e-05
SEL1L	ENSG00000071537	protein_coding	chr14	0.418086	8.38801	5.78737	2.01103e-06	4.72632e-05
ACVR2B	ENSG00000114739	protein_coding	chr3	-0.566032	5.95328	-5.78736	2.01113e-06	4.72632e-05
ELOVL5	ENSG00000012660	protein_coding	chr6	-0.43169	7.84123	-5.78178	2.04393e-06	4.79551e-05
PTPN3	ENSG00000070159	protein_coding	chr9	-0.476402	7.01715	-5.77885	2.06143e-06	4.82863e-05
ISM2	ENSG00000100593	protein_coding	chr14	2.34524	1.70424	5.77495	2.08486e-06	4.8755e-05
ACER2	ENSG00000177076	protein_coding	chr9	-1.66755	2.43839	-5.77203	2.10262e-06	4.90899e-05
CASTOR2	ENSG00000274070	protein_coding	chr7	0.426035	7.92291	5.76813	2.1266e-06	4.95685e-05
SLC3A2	ENSG00000168003	protein_coding	chr11	0.496434	8.50064	5.75959	2.18002e-06	5.06419e-05
ANKRD44	ENSG00000065413	protein_coding	chr2	-1.22376	3.42824	-5.7595	2.18055e-06	5.06419e-05
GUCY2C	ENSG00000070019	protein_coding	chr12	1.60917	2.71973	5.75907	2.1833e-06	5.06419e-05
ZNF217	ENSG00000171940	protein_coding	chr20	0.419097	7.72736	5.75781	2.1913e-06	5.0745e-05
GXYLT1	ENSG00000151233	protein_coding	chr12	-0.558804	6.19308	-5.75614	2.20197e-06	5.08543e-05
PHYH	ENSG00000107537	protein_coding	chr10	-0.418434	7.82153	-5.75558	2.20555e-06	5.08543e-05
ZNF391	ENSG00000124613	protein_coding	chr6	0.672503	5.64023	5.75491	2.20983e-06	5.08543e-05
DLAT	ENSG00000150768	protein_coding	chr11	-0.452493	7.16802	-5.75484	2.21028e-06	5.08543e-05
MBD6	ENSG00000166987	protein_coding	chr12	0.596249	5.73208	5.74876	2.24968e-06	5.16774e-05
CENPQ	ENSG00000031691	protein_coding	chr6	-1.06731	3.74309	-5.7458	2.2691e-06	5.20397e-05
FOXM1	ENSG00000111206	protein_coding	chr12	-0.466269	6.91526	-5.73965	2.30997e-06	5.28094e-05
MIDEAS	ENSG00000156030	protein_coding	chr14	0.513744	6.68924	5.73964	2.31006e-06	5.28094e-05
FNDC4	ENSG00000115226	protein_coding	chr2	0.929738	4.46527	5.73903	2.31417e-06	5.28186e-05
CRTC2	ENSG00000160741	protein_coding	chr1	0.629453	5.33089	5.73728	2.32594e-06	5.30024e-05
SLC15A1	ENSG00000088386	protein_coding	chr13	0.516195	7.06267	5.73628	2.33274e-06	5.30725e-05
TSTD2	ENSG00000136925	protein_coding	chr9	0.592923	5.66612	5.73439	2.34558e-06	5.32564e-05
EDN1	ENSG00000078401	protein_coding	chr6	1.85505	2.31217	5.73399	2.34828e-06	5.32564e-05
RBPMS2	ENSG00000166831	protein_coding	chr15	0.610287	5.49855	5.73148	2.36548e-06	5.35612e-05
F2RL1	ENSG00000164251	protein_coding	chr5	-0.511174	6.64759	-5.73024	2.37401e-06	5.36691e-05
SLC17A4	ENSG00000146039	protein_coding	chr6	3.74877	0.296271	5.72942	2.37968e-06	5.37122e-05
BRCA2	ENSG00000139618	protein_coding	chr13	-0.469248	7.2915	-5.72386	2.4184e-06	5.44999e-05
PCSK9	ENSG00000169174	protein_coding	chr1	1.19178	3.6377	5.7221	2.43083e-06	5.46936e-05
ENSG00000290993	ENSG00000290993	lncRNA	chr3	-0.887115	4.37163	-5.72105	2.43827e-06	5.47746e-05
SHC2	ENSG00000129946	protein_coding	chr19	1.08025	4.16075	5.71931	2.45065e-06	5.49662e-05
SPC24	ENSG00000161888	protein_coding	chr19	-0.967663	3.96263	-5.71844	2.45679e-06	5.50175e-05
MOSMO	ENSG00000185716	protein_coding	chr16	-1.00757	3.94449	-5.70953	2.52125e-06	5.63725e-05
IRS1	ENSG00000169047	protein_coding	chr2	0.50164	6.74279	5.70641	2.54424e-06	5.67599e-05
PLEKHA1	ENSG00000107679	protein_coding	chr10	0.43701	7.30657	5.7061	2.54653e-06	5.67599e-05
SORBS1	ENSG00000095637	protein_coding	chr10	0.460125	8.45874	5.70532	2.55228e-06	5.67993e-05
DPY19L1	ENSG00000173852	protein_coding	chr7	-0.481767	7.13798	-5.70268	2.57195e-06	5.71478e-05
NOVA2	ENSG00000104967	protein_coding	chr19	1.10742	3.62622	5.70204	2.57672e-06	5.71647e-05
ARID5B	ENSG00000150347	protein_coding	chr10	0.509247	6.24304	5.70133	2.5821e-06	5.7195e-05
TRIB1	ENSG00000173334	protein_coding	chr8	0.564984	5.83828	5.69565	2.62506e-06	5.80564e-05
TMEM140	ENSG00000146859	protein_coding	chr7	0.751231	4.9295	5.6863	2.69738e-06	5.95637e-05
CYP2S1	ENSG00000167600	protein_coding	chr19	-0.552332	6.03738	-5.68163	2.7342e-06	6.02833e-05
ZNF519	ENSG00000175322	protein_coding	chr18	-1.26137	3.18334	-5.68108	2.73858e-06	6.02868e-05
NPC1	ENSG00000141458	protein_coding	chr18	-0.403938	7.97523	-5.67915	2.75399e-06	6.05325e-05
DCLK2	ENSG00000170390	protein_coding	chr4	1.59048	2.55982	5.67403	2.79529e-06	6.1346e-05
APLP1	ENSG00000105290	protein_coding	chr19	0.725582	5.33802	5.67169	2.81435e-06	6.16692e-05
KIF11	ENSG00000138160	protein_coding	chr10	-0.515517	6.92015	-5.67075	2.8221e-06	6.17443e-05
TK1	ENSG00000167900	protein_coding	chr17	-0.928977	4.08432	-5.66662	2.85618e-06	6.23943e-05
CBFB	ENSG00000067955	protein_coding	chr16	-0.527586	6.48566	-5.66365	2.88092e-06	6.28385e-05
NDRG1	ENSG00000104419	protein_coding	chr8	0.581092	5.99396	5.66197	2.89507e-06	6.30507e-05
CSNK1D	ENSG00000141551	protein_coding	chr17	0.469156	7.01095	5.66114	2.90206e-06	6.31066e-05
GPRIN3	ENSG00000185477	protein_coding	chr4	-0.412684	8.40308	-5.65927	2.91786e-06	6.33278e-05
RACGAP1	ENSG00000161800	protein_coding	chr12	-0.486398	6.44993	-5.65859	2.92365e-06	6.33278e-05
DLG1	ENSG00000075711	protein_coding	chr3	-0.490149	6.51227	-5.65836	2.92555e-06	6.33278e-05
RIC8B	ENSG00000111785	protein_coding	chr12	0.544102	6.65608	5.64931	3.00361e-06	6.49189e-05
DUSP5	ENSG00000138166	protein_coding	chr10	-0.546329	5.91032	-5.64803	3.01484e-06	6.50631e-05
BHLHA15	ENSG00000180535	protein_coding	chr7	0.854545	4.38883	5.64465	3.04461e-06	6.56062e-05
ITIH2	ENSG00000151655	protein_coding	chr10	0.554242	7.10335	5.64357	3.05413e-06	6.57121e-05
PSMA2	ENSG00000106588	protein_coding	chr7	-1.2955	3.42021	-5.64244	3.06419e-06	6.58294e-05
DTYMK	ENSG00000168393	protein_coding	chr2	-0.772149	4.54277	-5.64117	3.07557e-06	6.59745e-05
ARL6IP6	ENSG00000177917	protein_coding	chr2	-0.584519	5.77157	-5.63929	3.09235e-06	6.62349e-05
ZNRF2	ENSG00000180233	protein_coding	chr7	-0.580095	5.57595	-5.6358	3.12398e-06	6.68121e-05
MIS18BP1	ENSG00000129534	protein_coding	chr14	-0.617454	5.3273	-5.63445	3.13624e-06	6.69035e-05
OSTM1	ENSG00000081087	protein_coding	chr6	-0.441098	7.21797	-5.6343	3.13764e-06	6.69035e-05
FRYL	ENSG00000075539	protein_coding	chr4	-0.499353	6.24626	-5.63279	3.15141e-06	6.70967e-05
PPP1R16A	ENSG00000160972	protein_coding	chr8	0.841475	4.43002	5.63071	3.17051e-06	6.7403e-05
SERPIND1	ENSG00000099937	protein_coding	chr22	3.48881	0.866102	5.62514	3.22228e-06	6.84015e-05
NDC80	ENSG00000080986	protein_coding	chr18	-0.561953	5.67237	-5.62459	3.22749e-06	6.84103e-05
LRRC31	ENSG00000114248	protein_coding	chr3	3.5664	-0.739495	5.62365	3.23626e-06	6.84945e-05
MSH3	ENSG00000113318	protein_coding	chr5	-0.524572	5.9256	-5.61749	3.29484e-06	6.9631e-05
CLSPN	ENSG00000092853	protein_coding	chr1	-0.757193	5.10205	-5.61695	3.29995e-06	6.96357e-05
USF3	ENSG00000176542	protein_coding	chr3	0.451332	7.29098	5.61526	3.31623e-06	6.9876e-05
FLNB	ENSG00000136068	protein_coding	chr3	0.612415	6.17514	5.61348	3.33344e-06	7.01351e-05
LGR4	ENSG00000205213	protein_coding	chr11	-0.413319	8.27482	-5.61193	3.34856e-06	7.03493e-05
PRKAR1B	ENSG00000188191	protein_coding	chr7	0.873414	4.25623	5.59314	3.5366e-06	7.41333e-05
RESF1	ENSG00000174718	protein_coding	chr12	0.52726	6.15786	5.5929	3.53907e-06	7.41333e-05
FZD3	ENSG00000104290	protein_coding	chr8	-0.575612	5.92083	-5.59138	3.55474e-06	7.43524e-05
CRKL	ENSG00000099942	protein_coding	chr22	0.442378	7.69292	5.58697	3.60067e-06	7.52029e-05
B3GNT2	ENSG00000170340	protein_coding	chr2	-0.744395	4.83959	-5.57614	3.71591e-06	7.74963e-05
AVL9	ENSG00000105778	protein_coding	chr7	-0.438722	7.04605	-5.57253	3.75523e-06	7.8202e-05
SLC25A24	ENSG00000085491	protein_coding	chr1	-0.477449	6.52026	-5.57195	3.76155e-06	7.82193e-05
VASH2	ENSG00000143494	protein_coding	chr1	-1.14214	3.38873	-5.57023	3.78037e-06	7.84963e-05
LINC02593	ENSG00000223764	lncRNA	chr1	1.19679	3.35665	5.56615	3.82555e-06	7.92672e-05
KIAA1549L	ENSG00000110427	protein_coding	chr11	-1.0527	3.65434	-5.56565	3.83116e-06	7.92672e-05
FBXO42	ENSG00000037637	protein_coding	chr1	0.540734	5.95242	5.56538	3.83417e-06	7.92672e-05
CNIH1	ENSG00000100528	protein_coding	chr14	-0.446448	6.72172	-5.5637	3.85291e-06	7.95394e-05
EPB41L2	ENSG00000079819	protein_coding	chr6	-0.390132	8.05819	-5.56138	3.87904e-06	7.98879e-05
ELOVL6	ENSG00000170522	protein_coding	chr4	-0.654488	5.4145	-5.5612	3.88108e-06	7.98879e-05
MZT1	ENSG00000204899	protein_coding	chr13	-0.970911	3.9796	-5.56071	3.88659e-06	7.98879e-05
NCAPG	ENSG00000109805	protein_coding	chr4	-0.609714	5.61532	-5.55464	3.95582e-06	8.11939e-05
CRTC3	ENSG00000140577	protein_coding	chr15	0.523597	6.16706	5.54696	4.04521e-06	8.29093e-05
IRF2BP2	ENSG00000168264	protein_coding	chr1	0.394912	8.136	5.54204	4.10357e-06	8.39849e-05
ZNF512B	ENSG00000196700	protein_coding	chr20	0.701225	5.08136	5.53464	4.1929e-06	8.569e-05
CLCN7	ENSG00000103249	protein_coding	chr16	0.685276	5.56226	5.5323	4.22149e-06	8.61509e-05
DNMT3B	ENSG00000088305	protein_coding	chr20	-0.855984	4.20433	-5.53155	4.23072e-06	8.6216e-05
CASP2	ENSG00000106144	protein_coding	chr7	-0.440629	6.81196	-5.51766	4.40528e-06	8.95503e-05
BMP8A	ENSG00000183682	protein_coding	chr1	1.04327	3.70707	5.51754	4.40689e-06	8.95503e-05
PON3	ENSG00000105852	protein_coding	chr7	0.547745	6.04634	5.51574	4.42993e-06	8.98903e-05
TGFBI	ENSG00000120708	protein_coding	chr5	0.369413	9.00399	5.50687	4.54589e-06	9.21123e-05
POU4F1	ENSG00000152192	protein_coding	chr13	1.37953	3.45818	5.50576	4.56057e-06	9.22787e-05
DKK1	ENSG00000107984	protein_coding	chr10	0.541445	6.11199	5.50491	4.57184e-06	9.23429e-05
GMDS	ENSG00000112699	protein_coding	chr6	-0.628066	5.50397	-5.50421	4.58124e-06	9.23429e-05
TCAIM	ENSG00000179152	protein_coding	chr3	-0.451809	6.92366	-5.50406	4.58316e-06	9.23429e-05
AGFG2	ENSG00000106351	protein_coding	chr7	-0.518175	6.84807	-5.50177	4.61378e-06	9.28288e-05
SPRY2	ENSG00000136158	protein_coding	chr13	-1.17045	3.27155	-5.49979	4.64049e-06	9.32346e-05
DNAJC10	ENSG00000077232	protein_coding	chr2	-0.383877	9.02722	-5.49878	4.65421e-06	9.32727e-05
ARHGAP18	ENSG00000146376	protein_coding	chr6	0.558704	6.23169	5.49868	4.65546e-06	9.32727e-05
CYB561A3	ENSG00000162144	protein_coding	chr11	-0.723412	4.82461	-5.49327	4.72938e-06	9.46207e-05
KIF18A	ENSG00000121621	protein_coding	chr11	-0.693299	4.94363	-5.4892	4.78581e-06	9.56156e-05
POLA1	ENSG00000101868	protein_coding	chrX	-0.543323	6.02492	-5.48856	4.79463e-06	9.56578e-05
RCAN1	ENSG00000159200	protein_coding	chr21	0.595785	5.65075	5.48508	4.84345e-06	9.6497e-05
CENPE	ENSG00000138778	protein_coding	chr4	-0.657309	5.32431	-5.48375	4.86236e-06	9.67385e-05
FAM107B	ENSG00000065809	protein_coding	chr10	-0.409942	7.6694	-5.48294	4.87383e-06	9.68317e-05
DTX4	ENSG00000110042	protein_coding	chr11	1.03796	3.67047	5.47641	4.96732e-06	9.85518e-05
LHPP	ENSG00000107902	protein_coding	chr10	0.783852	4.59148	5.47423	4.99899e-06	9.90425e-05
NPAS2	ENSG00000170485	protein_coding	chr2	-0.508511	5.95784	-5.4736	5.00811e-06	9.90856e-05
NUP155	ENSG00000113569	protein_coding	chr5	-0.420043	7.58588	-5.46899	5.07581e-06	0.000100263
ATP7A	ENSG00000165240	protein_coding	chrX	-0.573348	5.95229	-5.46859	5.08167e-06	0.000100263
SMO	ENSG00000128602	protein_coding	chr7	0.556442	5.77881	5.46785	5.09263e-06	0.00010034
LIMD1	ENSG00000144791	protein_coding	chr3	-0.489961	6.49353	-5.46735	5.10005e-06	0.000100348
SPINT2	ENSG00000167642	protein_coding	chr19	0.539629	6.29149	5.46394	5.15099e-06	0.00010121
MASTL	ENSG00000120539	protein_coding	chr10	-0.736774	4.68408	-5.46245	5.17326e-06	0.000101508
CCDC92B	ENSG00000277200	protein_coding	chr17	1.49623	2.62209	5.45707	5.25496e-06	0.00010297
SLC25A15	ENSG00000102743	protein_coding	chr13	-0.574779	5.61105	-5.45608	5.27011e-06	0.000103125
STK4	ENSG00000101109	protein_coding	chr20	-0.407008	7.47752	-5.45478	5.2901e-06	0.000103139
MICALL2	ENSG00000164877	protein_coding	chr7	-1.09487	3.58388	-5.45478	5.29016e-06	0.000103139
ECH1	ENSG00000104823	protein_coding	chr19	0.461011	7.09244	5.45463	5.29251e-06	0.000103139
SMCHD1	ENSG00000101596	protein_coding	chr18	-0.419077	7.47019	-5.45166	5.33837e-06	0.000103891
CERCAM	ENSG00000167123	protein_coding	chr9	0.572376	6.03464	5.44182	5.49354e-06	0.000106765
PLK1	ENSG00000166851	protein_coding	chr16	-0.548933	5.77587	-5.441	5.50662e-06	0.000106873
PAH	ENSG00000171759	protein_coding	chr12	0.407173	9.3178	5.43352	5.62797e-06	0.00010908
CLINT1	ENSG00000113282	protein_coding	chr5	0.435697	7.45033	5.43273	5.64094e-06	0.000109183
ZNF107	ENSG00000196247	protein_coding	chr7	-0.453753	6.53221	-5.42758	5.72607e-06	0.000110681
TMEM63B	ENSG00000137216	protein_coding	chr6	0.446439	6.85597	5.427	5.73582e-06	0.000110719
SIAH1	ENSG00000196470	protein_coding	chr16	0.529963	5.99105	5.42613	5.75029e-06	0.000110848
SLC26A1	ENSG00000145217	protein_coding	chr4	1.11781	3.69279	5.42457	5.77659e-06	0.000111205
TNRC6B	ENSG00000100354	protein_coding	chr22	-0.40973	7.4238	-5.42151	5.82826e-06	0.000112049
KAT6B	ENSG00000156650	protein_coding	chr10	0.553774	5.98445	5.41676	5.90931e-06	0.000113454
PLEKHB1	ENSG00000021300	protein_coding	chr11	1.0999	3.60249	5.41195	5.99269e-06	0.0001149
WDHD1	ENSG00000198554	protein_coding	chr14	-0.671062	5.10011	-5.40635	6.09118e-06	0.000116632
MCM10	ENSG00000065328	protein_coding	chr10	-0.884944	4.16529	-5.40408	6.13157e-06	0.000117248
AMMECR1	ENSG00000101935	protein_coding	chrX	-0.559574	5.68927	-5.40216	6.16601e-06	0.000117749
FANCL	ENSG00000115392	protein_coding	chr2	-0.554925	6.63505	-5.39829	6.23593e-06	0.000118924
AGRN	ENSG00000188157	protein_coding	chr1	0.396328	8.55078	5.39618	6.27421e-06	0.000119495
PLD3	ENSG00000105223	protein_coding	chr19	0.406045	8.16422	5.39378	6.31821e-06	0.000120172
PINK1	ENSG00000158828	protein_coding	chr1	0.808641	4.5019	5.39089	6.37171e-06	0.000120915
FAM210B	ENSG00000124098	protein_coding	chr20	0.527403	5.93403	5.39075	6.37423e-06	0.000120915
LZTS3	ENSG00000088899	protein_coding	chr20	0.732908	5.21969	5.38736	6.43761e-06	0.000121956
YPEL5	ENSG00000119801	protein_coding	chr2	0.419876	7.04219	5.38576	6.46761e-06	0.000122361
TMEM87B	ENSG00000153214	protein_coding	chr2	-0.439908	6.79745	-5.37784	6.61838e-06	0.000125048
ZSWIM5	ENSG00000162415	protein_coding	chr1	0.558701	6.03424	5.373	6.71232e-06	0.000126655
EPB41L5	ENSG00000115109	protein_coding	chr2	0.40501	7.65122	5.36996	6.77217e-06	0.000127616
TRIB3	ENSG00000101255	protein_coding	chr20	0.489748	6.75752	5.36707	6.82937e-06	0.000128524
CYP24A1	ENSG00000019186	protein_coding	chr20	-0.977977	3.75536	-5.36512	6.86823e-06	0.000129085
ZDHHC20	ENSG00000180776	protein_coding	chr13	-0.396663	8.00611	-5.36108	6.94938e-06	0.000130438
SLC38A2	ENSG00000134294	protein_coding	chr12	-0.386535	10.7995	-5.35655	7.04173e-06	0.000131998
FAM53C	ENSG00000120709	protein_coding	chr5	0.504182	6.39638	5.34824	7.21421e-06	0.000135053
RTN4RL2	ENSG00000186907	protein_coding	chr11	0.687027	5.00187	5.34112	7.36532e-06	0.000137702
RMST	ENSG00000255794	lncRNA	chr12	3.46547	-0.387527	5.33522	7.49291e-06	0.000139904
CAMSAP3	ENSG00000076826	protein_coding	chr19	0.973415	3.82689	5.33233	7.55621e-06	0.000140901
EIF4E2	ENSG00000135930	protein_coding	chr2	-0.584373	5.27997	-5.32981	7.61199e-06	0.000141756
BCL7B	ENSG00000106635	protein_coding	chr7	0.542487	6.09829	5.32562	7.70535e-06	0.000143307
KNSTRN	ENSG00000128944	protein_coding	chr15	-0.75133	4.61959	-5.32317	7.7606e-06	0.000144147
AMIGO2	ENSG00000139211	protein_coding	chr12	0.525617	5.92082	5.31993	7.83407e-06	0.000145323
ALDH2	ENSG00000111275	protein_coding	chr12	0.566789	5.54282	5.31868	7.86267e-06	0.000145664
CCDC50	ENSG00000152492	protein_coding	chr3	-0.357572	9.05191	-5.3143	7.96351e-06	0.00014734
PAM	ENSG00000145730	protein_coding	chr5	0.405641	7.74771	5.31366	7.97837e-06	0.000147424
SIPA1L3	ENSG00000105738	protein_coding	chr19	0.440416	6.62609	5.3055	8.17026e-06	0.000150775
H2BC7	ENSG00000277224	protein_coding	chr6	-0.546581	6.04237	-5.30139	8.26868e-06	0.000152394
VIL1	ENSG00000127831	protein_coding	chr2	1.36675	3.14699	5.29874	8.33281e-06	0.000153377
GCN1	ENSG00000089154	protein_coding	chr12	-0.393983	7.66963	-5.29474	8.43034e-06	0.000154973
MPHOSPH9	ENSG00000051825	protein_coding	chr12	-0.504908	6.12788	-5.29307	8.47136e-06	0.000155526
TMEM14B	ENSG00000137210	protein_coding	chr6	-0.628706	5.56588	-5.28331	8.71572e-06	0.000159807
LINC01524	ENSG00000234948	lncRNA	chr20	-0.433022	7.31842	-5.28194	8.75049e-06	0.000160238
PRSS23	ENSG00000150687	protein_coding	chr11	-0.481198	6.15745	-5.28021	8.79478e-06	0.000160843
ODF2	ENSG00000136811	protein_coding	chr9	-0.555399	5.53571	-5.27904	8.82472e-06	0.000161184
CPS1	ENSG00000021826	protein_coding	chr2	-0.68923	4.8492	-5.27405	8.95371e-06	0.000163331
GALK1	ENSG00000108479	protein_coding	chr17	0.774967	4.48411	5.26472	9.20032e-06	0.000167615
PDE10A	ENSG00000112541	protein_coding	chr6	-0.5542	5.91635	-5.26344	9.23488e-06	0.00016803
CD46	ENSG00000117335	protein_coding	chr1	0.4005	7.22098	5.26208	9.27128e-06	0.000168477
ATP8B2	ENSG00000143515	protein_coding	chr1	0.467505	6.63695	5.25601	9.43664e-06	0.000171264
GSTP1	ENSG00000084207	protein_coding	chr11	0.369649	8.76093	5.25523	9.45807e-06	0.000171435
CTDSPL	ENSG00000144677	protein_coding	chr3	-0.429129	6.87291	-5.25471	9.47246e-06	0.000171478
AKAP7	ENSG00000118507	protein_coding	chr6	0.711574	4.85004	5.25093	9.57724e-06	0.000173155
CRNDE	ENSG00000245694	lncRNA	chr16	-0.568914	5.37808	-5.24997	9.60407e-06	0.000173383
IPO8	ENSG00000133704	protein_coding	chr12	-0.417254	7.0065	-5.24961	9.61415e-06	0.000173383
TBC1D24	ENSG00000162065	protein_coding	chr16	0.6192	5.19265	5.24471	9.75233e-06	0.000175653
GLMP	ENSG00000198715	protein_coding	chr1	0.432598	7.33927	5.23843	9.93224e-06	0.000178668
TTR	ENSG00000118271	protein_coding	chr18	3.23843	0.150119	5.23772	9.95286e-06	0.000178813
MOGAT3	ENSG00000106384	protein_coding	chr7	1.15114	3.82215	5.23653	9.98754e-06	0.000179096
WIPI2	ENSG00000157954	protein_coding	chr7	0.489159	6.19509	5.23619	9.99728e-06	0.000179096
ZWINT	ENSG00000122952	protein_coding	chr10	-0.656601	5.11554	-5.23588	1.00063e-05	0.000179096
KIF18B	ENSG00000186185	protein_coding	chr17	-0.633545	5.02888	-5.23195	1.01214e-05	0.000180929
NOLC1	ENSG00000166197	protein_coding	chr10	-0.476485	6.03963	-5.23142	1.01372e-05	0.000180985
CLOCK	ENSG00000134852	protein_coding	chr4	-0.456657	6.56688	-5.22857	1.02214e-05	0.000182261
GDF7	ENSG00000143869	protein_coding	chr2	0.543726	5.57532	5.22525	1.03208e-05	0.000183802
NUMA1	ENSG00000137497	protein_coding	chr11	-0.453943	6.29826	-5.22389	1.03617e-05	0.000184301
HOXC4	ENSG00000198353	protein_coding	chr12	2.24019	1.58598	5.22123	1.04422e-05	0.000185502
OSBPL8	ENSG00000091039	protein_coding	chr12	-0.436243	6.97722	-5.22031	1.04703e-05	0.00018577
FGL1	ENSG00000104760	protein_coding	chr8	1.60155	2.65888	5.20262	1.10235e-05	0.000195342
PDK1	ENSG00000152256	protein_coding	chr2	0.4583	6.95064	5.20205	1.1042e-05	0.000195427
CEP128	ENSG00000100629	protein_coding	chr14	-0.904959	3.88037	-5.20058	1.10894e-05	0.000196023
TBC1D9B	ENSG00000197226	protein_coding	chr5	0.423801	6.74801	5.19975	1.11161e-05	0.000196251
CPD	ENSG00000108582	protein_coding	chr17	0.362946	10.7415	5.19865	1.11516e-05	0.000196635
NHSL1-AS1	ENSG00000225177	lncRNA	chr6	1.00548	3.79931	5.19735	1.11942e-05	0.000197142
PERP	ENSG00000112378	protein_coding	chr6	-0.375725	8.43455	-5.19288	1.13407e-05	0.000199477
ITGB1	ENSG00000150093	protein_coding	chr10	-0.348877	9.16593	-5.19109	1.14001e-05	0.000200273
SLC16A5	ENSG00000170190	protein_coding	chr17	-0.755792	4.53231	-5.1868	1.15431e-05	0.000202537
LRG1	ENSG00000171236	protein_coding	chr19	-0.517614	6.05902	-5.18544	1.15889e-05	0.00020309
SEPTIN3	ENSG00000100167	protein_coding	chr22	1.26853	2.94474	5.18467	1.16148e-05	0.000203294
HPGD	ENSG00000164120	protein_coding	chr4	0.658647	4.97339	5.18027	1.17646e-05	0.000205455
UGP2	ENSG00000169764	protein_coding	chr2	-0.522013	5.82424	-5.1802	1.1767e-05	0.000205455
ZFYVE9	ENSG00000157077	protein_coding	chr1	-0.469966	6.17425	-5.17885	1.18135e-05	0.000206014
FOXA3	ENSG00000170608	protein_coding	chr19	0.815692	4.49592	5.17457	1.19614e-05	0.000208339
ENSG00000272941	ENSG00000272941	lncRNA	chr7	0.961207	3.7109	5.1665	1.22457e-05	0.00021303
E2F6	ENSG00000169016	protein_coding	chr2	-0.623365	5.11701	-5.16563	1.22767e-05	0.00021331
ELOVL3	ENSG00000119915	protein_coding	chr10	-1.14109	3.26229	-5.16262	1.23848e-05	0.000214927
ABCE1	ENSG00000164163	protein_coding	chr4	-0.387331	7.60746	-5.16203	1.24059e-05	0.000215031
CHST15	ENSG00000182022	protein_coding	chr10	0.732011	4.9581	5.16093	1.24458e-05	0.000215461
UBE2C	ENSG00000175063	protein_coding	chr20	-0.468549	6.2646	-5.16021	1.2472e-05	0.000215651
SLC44A3	ENSG00000143036	protein_coding	chr1	0.425261	6.5614	5.15742	1.25735e-05	0.000216928
KIAA1671	ENSG00000197077	protein_coding	chr22	0.450021	6.50359	5.15735	1.25762e-05	0.000216928
FAM91A1	ENSG00000176853	protein_coding	chr8	-0.423694	6.81484	-5.15635	1.26129e-05	0.000217298
RECK	ENSG00000122707	protein_coding	chr9	-0.668121	5.03598	-5.1547	1.26735e-05	0.000217978
RNU4-2	ENSG00000202538	snRNA	chr12	1.43212	5.37162	5.15445	1.26829e-05	0.000217978
ZDHHC21	ENSG00000175893	protein_coding	chr9	-0.651872	5.03745	-5.15074	1.28205e-05	0.000220077
ERRFI1	ENSG00000116285	protein_coding	chr1	-0.418617	6.98688	-5.14159	1.31665e-05	0.000225598
RIPK2	ENSG00000104312	protein_coding	chr8	0.408227	6.86008	5.14129	1.31779e-05	0.000225598
BHMT2	ENSG00000132840	protein_coding	chr5	-0.487805	5.94524	-5.14099	1.31895e-05	0.000225598
EFNA1	ENSG00000169242	protein_coding	chr1	0.742742	4.72318	5.1395	1.32467e-05	0.000226304
GPC5	ENSG00000179399	protein_coding	chr13	2.67402	1.29661	5.13421	1.34525e-05	0.000229545
GLB1	ENSG00000170266	protein_coding	chr3	0.482652	6.3896	5.1328	1.35077e-05	0.000230212
RANGAP1	ENSG00000100401	protein_coding	chr22	-0.431668	6.62282	-5.12344	1.38805e-05	0.000236282
HELLS	ENSG00000119969	protein_coding	chr10	-0.380584	7.30453	-5.1216	1.39549e-05	0.000237266
ACOT13	ENSG00000112304	protein_coding	chr6	0.561911	5.55447	5.1207	1.39916e-05	0.000237507
GDF15	ENSG00000130513	protein_coding	chr19	-0.455512	7.37935	-5.12044	1.40024e-05	0.000237507
NAB1	ENSG00000138386	protein_coding	chr2	0.484076	6.3358	5.11841	1.40853e-05	0.000238631
TFCP2L1	ENSG00000115112	protein_coding	chr2	0.642331	5.24424	5.11729	1.4131e-05	0.000239121
NAT8L	ENSG00000185818	protein_coding	chr4	1.52686	2.37455	5.11245	1.43317e-05	0.000242229
DIO1	ENSG00000211452	protein_coding	chr1	3.60587	-0.625711	5.11091	1.43959e-05	0.000243026
GNAL	ENSG00000141404	protein_coding	chr18	0.450599	6.51721	5.1064	1.45861e-05	0.000245946
PLK4	ENSG00000142731	protein_coding	chr4	-0.852259	4.54905	-5.10528	1.46335e-05	0.000246455
TIMP2	ENSG00000035862	protein_coding	chr17	-0.400776	7.73459	-5.10465	1.46604e-05	0.000246617
HPCAL4	ENSG00000116983	protein_coding	chr1	1.08402	3.30558	5.10399	1.46887e-05	0.000246801
EDEM1	ENSG00000134109	protein_coding	chr3	-0.416618	7.64117	-5.10326	1.472e-05	0.000247035
KCNQ1OT1	ENSG00000269821	lncRNA	chr11	-0.457055	6.95853	-5.10222	1.47646e-05	0.000247494
INIP	ENSG00000148153	protein_coding	chr9	-0.642722	5.30536	-5.10148	1.47962e-05	0.000247732
TTYH3	ENSG00000136295	protein_coding	chr7	-0.388619	7.33538	-5.09898	1.49043e-05	0.00024925
CRIPT	ENSG00000119878	protein_coding	chr2	-0.442051	6.3586	-5.09743	1.49716e-05	0.000250082
BMPR2	ENSG00000204217	protein_coding	chr2	-0.387084	7.33504	-5.09311	1.51609e-05	0.000252912
AKR1C3	ENSG00000196139	protein_coding	chr10	1.15647	3.42386	5.09276	1.51765e-05	0.000252912
ATP1B2	ENSG00000129244	protein_coding	chr17	0.78082	4.78461	5.08997	1.53003e-05	0.000254678
CTPS1	ENSG00000171793	protein_coding	chr1	-0.397799	7.12475	-5.08505	1.55205e-05	0.000258042
PRKAA1	ENSG00000132356	protein_coding	chr5	-0.369593	7.79606	-5.08425	1.55567e-05	0.000258343
FNDC10	ENSG00000228594	protein_coding	chr1	0.773645	4.29983	5.08093	1.5708e-05	0.000260552
ENSG00000310566	ENSG00000310566	lncRNA	chr12	1.49067	2.80416	5.07805	1.584e-05	0.000262436
SOCS2	ENSG00000120833	protein_coding	chr12	0.547277	5.66526	5.07608	1.59309e-05	0.000263636
TAPT1-AS1	ENSG00000263327	lncRNA	chr4	2.26063	1.68275	5.06978	1.62256e-05	0.000268202
ENSG00000230074	ENSG00000230074	lncRNA	chr9	-1.03329	3.50319	-5.06833	1.62943e-05	0.000269026
UAP1L1	ENSG00000197355	protein_coding	chr9	0.759765	4.43141	5.06297	1.65502e-05	0.000272637
NAGLU	ENSG00000108784	protein_coding	chr17	0.648247	4.96232	5.06295	1.65513e-05	0.000272637
GAREM2	ENSG00000157833	protein_coding	chr2	0.7894	4.28218	5.05888	1.67479e-05	0.000275558
HEXB	ENSG00000049860	protein_coding	chr5	0.387136	7.87293	5.05524	1.69261e-05	0.000278129
ALDH1A1	ENSG00000165092	protein_coding	chr9	0.401401	7.04742	5.05479	1.69485e-05	0.000278129
GATC	ENSG00000257218	protein_coding	chr12	-0.571388	5.21965	-5.05449	1.69635e-05	0.000278129
NEK2	ENSG00000117650	protein_coding	chr1	-0.917278	4.19387	-5.05411	1.69822e-05	0.000278129
PLAAT3	ENSG00000176485	protein_coding	chr11	0.679392	4.67128	5.04793	1.72899e-05	0.000282844
SLC38A1	ENSG00000111371	protein_coding	chr12	-0.335951	10.3568	-5.04747	1.73134e-05	0.000282904
C14orf132	ENSG00000227051	protein_coding	chr14	0.525692	6.27226	5.04317	1.75309e-05	0.00028613
GPD1L	ENSG00000152642	protein_coding	chr3	-0.486735	6.08014	-5.0399	1.76983e-05	0.000288534
HDGF	ENSG00000143321	protein_coding	chr1	-0.403788	7.28776	-5.03888	1.77511e-05	0.000289064
RIN3	ENSG00000100599	protein_coding	chr14	0.59138	5.23282	5.03802	1.77952e-05	0.000289451
ITPRIP	ENSG00000148841	protein_coding	chr10	-0.896022	3.88939	-5.03744	1.78256e-05	0.000289615
DTX3L	ENSG00000163840	protein_coding	chr3	0.516532	5.8819	5.03499	1.79528e-05	0.00029135
GPR180	ENSG00000152749	protein_coding	chr13	-0.419656	7.01174	-5.03266	1.80751e-05	0.000293002
BTBD2	ENSG00000133243	protein_coding	chr19	0.528971	5.85286	5.02936	1.8249e-05	0.000295484
STARD10	ENSG00000214530	protein_coding	chr11	0.622198	5.25675	5.02878	1.82801e-05	0.000295653
GNAS	ENSG00000087460	protein_coding	chr20	0.364784	10.6973	5.0282	1.83107e-05	0.000295812
KCNC3	ENSG00000131398	protein_coding	chr19	0.773777	4.33093	5.02757	1.83444e-05	0.000296021
CREB3L3	ENSG00000060566	protein_coding	chr19	1.26703	2.9168	5.02647	1.84029e-05	0.00029663
TAF1B	ENSG00000115750	protein_coding	chr2	-0.553775	5.64623	-5.02268	1.86073e-05	0.000299585
COBL	ENSG00000106078	protein_coding	chr7	0.460967	6.20675	5.02006	1.87493e-05	0.000301532
HSD17B12	ENSG00000149084	protein_coding	chr11	-0.377895	7.42744	-5.01737	1.88963e-05	0.000303553
ADGRL4	ENSG00000162618	protein_coding	chr1	-1.02988	3.4818	-5.0143	1.90658e-05	0.000305932
PCSK1N	ENSG00000102109	protein_coding	chrX	0.906318	4.29796	5.01384	1.90913e-05	0.000305997
BRWD1	ENSG00000185658	protein_coding	chr21	-0.553624	6.9498	-5.0132	1.91269e-05	0.000306224
VHL	ENSG00000134086	protein_coding	chr3	0.432071	6.7544	5.01168	1.92117e-05	0.000306906
TTF2	ENSG00000116830	protein_coding	chr1	-0.49423	5.83977	-5.01166	1.92126e-05	0.000306906
PLD1	ENSG00000075651	protein_coding	chr3	-0.375232	7.26464	-5.01112	1.92431e-05	0.00030705
SEPTIN9	ENSG00000184640	protein_coding	chr17	-0.399087	6.87579	-5.00836	1.9398e-05	0.000309176
FAM3B	ENSG00000183844	protein_coding	chr21	1.38171	2.66837	4.99751	2.00193e-05	0.000318723
TMEM178B	ENSG00000261115	protein_coding	chr7	0.520502	5.69026	4.9943	2.02071e-05	0.000321354
MSL1	ENSG00000188895	protein_coding	chr17	-0.524557	5.53819	-4.99324	2.02692e-05	0.000321982
NUP214	ENSG00000126883	protein_coding	chr9	-0.389713	7.17307	-4.99135	2.03808e-05	0.000323395
HELZ2	ENSG00000130589	protein_coding	chr20	0.481473	6.23077	4.98999	2.04617e-05	0.000324263
DENND1B	ENSG00000213047	protein_coding	chr1	-0.614536	5.01625	-4.98967	2.04809e-05	0.000324263
GINS4	ENSG00000147536	protein_coding	chr8	-0.661533	4.87922	-4.98794	2.05837e-05	0.000325529
DCP2	ENSG00000172795	protein_coding	chr5	-0.548376	5.32402	-4.98314	2.0873e-05	0.000329737
ZC3H7A	ENSG00000122299	protein_coding	chr16	0.570774	5.36017	4.98164	2.09642e-05	0.000330572
ENSG00000307544	ENSG00000307544	lncRNA	chr11	-1.87497	1.61494	-4.98151	2.09721e-05	0.000330572
B4GALT6	ENSG00000118276	protein_coding	chr18	-0.879588	3.75485	-4.97953	2.1093e-05	0.000332109
EEIG1	ENSG00000167106	protein_coding	chr9	0.452503	6.10537	4.97893	2.11303e-05	0.00033233
SSBP3	ENSG00000157216	protein_coding	chr1	0.676735	4.60896	4.97746	2.12206e-05	0.000333384
YY1AP1	ENSG00000163374	protein_coding	chr1	0.417034	6.5877	4.97667	2.12694e-05	0.000333783
NUF2	ENSG00000143228	protein_coding	chr1	-0.722451	4.43373	-4.97599	2.1311e-05	0.000334068
CNTRL	ENSG00000119397	protein_coding	chr9	-0.563027	5.29012	-4.97249	2.15292e-05	0.000337118
TOP1	ENSG00000198900	protein_coding	chr20	-0.430595	6.31824	-4.97178	2.15736e-05	0.000337139
MAPK8IP1	ENSG00000121653	protein_coding	chr11	0.856486	3.99871	4.97171	2.15778e-05	0.000337139
DNMT3A	ENSG00000119772	protein_coding	chr2	0.550704	5.26956	4.96675	2.18911e-05	0.000341647
RAPGEF1	ENSG00000107263	protein_coding	chr9	0.418148	7.0063	4.96638	2.19143e-05	0.000341647
TNS1	ENSG00000079308	protein_coding	chr2	0.950649	3.9548	4.96572	2.19565e-05	0.000341931
SPRING1	ENSG00000111412	protein_coding	chr12	0.413192	6.86213	4.96479	2.20162e-05	0.000342487
ATXN1-AS1	ENSG00000229931	lncRNA	chr6	1.03997	3.756	4.96347	2.21006e-05	0.000343096
RELN	ENSG00000189056	protein_coding	chr7	0.359864	10.4118	4.96343	2.21034e-05	0.000343096
BNIP3L	ENSG00000104765	protein_coding	chr8	0.472738	7.24989	4.96236	2.2172e-05	0.000343786
RNF38	ENSG00000137075	protein_coding	chr9	0.351358	8.62273	4.9614	2.22341e-05	0.000344374
LINC02320	ENSG00000258404	lncRNA	chr14	-1.7648	1.92059	-4.95619	2.25732e-05	0.000348816
ZC3H14	ENSG00000100722	protein_coding	chr14	0.455973	6.31352	4.95602	2.25839e-05	0.000348816
SPC25	ENSG00000152253	protein_coding	chr2	-1.07319	3.23377	-4.95587	2.25942e-05	0.000348816
SSR2	ENSG00000163479	protein_coding	chr1	-0.364607	8.41656	-4.95467	2.26726e-05	0.000349648
LARP4	ENSG00000161813	protein_coding	chr12	-0.40849	6.95714	-4.95119	2.29032e-05	0.000352823
PUS7L	ENSG00000129317	protein_coding	chr12	0.408148	7.5771	4.94936	2.3025e-05	0.000354317
SOCS4	ENSG00000180008	protein_coding	chr14	-0.430003	6.59917	-4.94855	2.30795e-05	0.000354773
BEND7	ENSG00000165626	protein_coding	chr10	0.548127	5.63663	4.9376	2.38255e-05	0.000365846
DUSP6	ENSG00000139318	protein_coding	chr12	-0.776687	4.11315	-4.93639	2.39088e-05	0.00036673
TMEM145	ENSG00000167619	protein_coding	chr19	0.842204	4.07336	4.93554	2.3968e-05	0.000367243
C2orf72	ENSG00000204128	protein_coding	chr2	0.45977	7.24376	4.93477	2.4022e-05	0.000367675
SLC8A2	ENSG00000118160	protein_coding	chr19	0.893518	3.73963	4.93427	2.40567e-05	0.000367813
ATF3	ENSG00000162772	protein_coding	chr1	0.816904	3.99556	4.93196	2.42185e-05	0.00036989
MAP1LC3B	ENSG00000140941	protein_coding	chr16	0.386561	7.27988	4.92984	2.43681e-05	0.000371776
SLC2A14	ENSG00000173262	protein_coding	chr12	1.53927	2.34189	4.92751	2.45334e-05	0.000373899
BDH1	ENSG00000161267	protein_coding	chr3	3.25725	-0.370102	4.92662	2.45974e-05	0.000374474
COBLL1	ENSG00000082438	protein_coding	chr2	0.550784	5.62841	4.92456	2.47444e-05	0.00037631
DBF4	ENSG00000006634	protein_coding	chr7	-0.497862	6.0388	-4.92312	2.48484e-05	0.00037749
MUC2	ENSG00000198788	protein_coding	chr11	-2.44695	0.957295	-4.92014	2.50642e-05	0.000380233
DACT1	ENSG00000165617	protein_coding	chr14	3.32683	-0.375903	4.91989	2.50823e-05	0.000380233
CXXC5	ENSG00000171604	protein_coding	chr5	0.443367	6.26444	4.91713	2.52839e-05	0.000382538
ZNF544	ENSG00000198131	protein_coding	chr19	-0.665282	4.89722	-4.91708	2.5288e-05	0.000382538
PHF10	ENSG00000130024	protein_coding	chr6	-0.474663	5.84538	-4.91527	2.54212e-05	0.000384146
FGFRL1	ENSG00000127418	protein_coding	chr4	-0.458794	6.2342	-4.91212	2.56545e-05	0.000387001
PLAU	ENSG00000122861	protein_coding	chr10	-0.690483	4.59391	-4.91193	2.56688e-05	0.000387001
ZCCHC8	ENSG00000033030	protein_coding	chr12	0.545459	5.52064	4.91163	2.56915e-05	0.000387001
TTPA	ENSG00000137561	protein_coding	chr8	0.876452	4.26265	4.91078	2.57543e-05	0.000387537
SDC4	ENSG00000124145	protein_coding	chr20	0.353522	8.32009	4.90943	2.58558e-05	0.000388654
SOX12	ENSG00000177732	protein_coding	chr20	0.601408	5.02741	4.9088	2.59028e-05	0.000388951
POLQ	ENSG00000051341	protein_coding	chr3	-0.694636	4.65791	-4.9037	2.62893e-05	0.000394339
METTL2B	ENSG00000165055	protein_coding	chr7	-0.498726	5.72713	-4.90016	2.65606e-05	0.00039799
EPDR1	ENSG00000086289	protein_coding	chr7	-0.870149	3.95735	-4.89368	2.7065e-05	0.000405123
ZNF141	ENSG00000131127	protein_coding	chr4	-0.610741	5.12259	-4.89268	2.71435e-05	0.000405872
GPN3	ENSG00000111231	protein_coding	chr12	-0.694135	4.45486	-4.88466	2.77831e-05	0.000415001
SPRYD3	ENSG00000167778	protein_coding	chr12	-0.823262	4.05183	-4.8794	2.821e-05	0.000420779
WASL	ENSG00000106299	protein_coding	chr7	0.365765	7.42705	4.87917	2.82289e-05	0.000420779
RALGAPA2	ENSG00000188559	protein_coding	chr20	0.419383	6.61735	4.87608	2.84832e-05	0.000424125
PLXNA2	ENSG00000076356	protein_coding	chr1	-0.492314	5.61756	-4.87506	2.85675e-05	0.000424937
H2BC4	ENSG00000180596	protein_coding	chr6	-0.439681	6.37585	-4.8724	2.87887e-05	0.000427782
ATP6V0D1	ENSG00000159720	protein_coding	chr16	0.715447	4.38336	4.87112	2.8896e-05	0.00042893
CA9	ENSG00000107159	protein_coding	chr9	0.723138	4.82879	4.87034	2.89617e-05	0.00042943
IL17RB	ENSG00000056736	protein_coding	chr3	0.582239	5.2231	4.87	2.89899e-05	0.00042943
PGCKA1	ENSG00000154274	protein_coding	chr4	0.847439	3.84788	4.8672	2.92264e-05	0.000432484
TMSB10	ENSG00000034510	protein_coding	chr2	-0.414987	7.34908	-4.8666	2.92779e-05	0.000432596
GALNT2	ENSG00000143641	protein_coding	chr1	0.38575	7.26485	4.8664	2.92946e-05	0.000432596
PLOD2	ENSG00000152952	protein_coding	chr3	0.458438	8.10414	4.86597	2.93312e-05	0.000432689
DOCK4	ENSG00000128512	protein_coding	chr7	0.401343	7.78866	4.86246	2.96309e-05	0.000436658
MANEA-DT	ENSG00000261366	lncRNA	chr6	-1.74857	1.76342	-4.85883	2.99445e-05	0.000440669
C8B	ENSG00000021852	protein_coding	chr1	1.96062	1.6026	4.8586	2.99649e-05	0.000440669
MOB1B	ENSG00000173542	protein_coding	chr4	-0.465214	5.89561	-4.84897	3.08139e-05	0.000452688
THOC6	ENSG00000131652	protein_coding	chr16	0.817572	4.02016	4.84414	3.12485e-05	0.0004586
BRPF3	ENSG00000096070	protein_coding	chr6	0.500418	6.08075	4.84266	3.13829e-05	0.000460099
PGPEP1	ENSG00000130517	protein_coding	chr19	0.372465	7.30625	4.83919	3.16997e-05	0.000464267
ZC3HAV1	ENSG00000105939	protein_coding	chr7	-0.36392	8.1039	-4.83658	3.19409e-05	0.000467319
MYBL2	ENSG00000101057	protein_coding	chr20	-0.506608	6.16736	-4.8355	3.20405e-05	0.000468296
VMA21	ENSG00000160131	protein_coding	chrX	-0.365934	7.51755	-4.8307	3.24902e-05	0.000474383
CRY2	ENSG00000121671	protein_coding	chr11	0.775382	4.47786	4.82894	3.26557e-05	0.000476142
TLE2	ENSG00000065717	protein_coding	chr19	0.539102	5.3302	4.82871	3.26774e-05	0.000476142
CCDC150	ENSG00000144395	protein_coding	chr2	-1.05129	3.28669	-4.82831	3.27158e-05	0.000476216
MAN2B1	ENSG00000104774	protein_coding	chr19	0.409978	6.62812	4.82764	3.27791e-05	0.000476651
FAM234B	ENSG00000084444	protein_coding	chr12	-0.871558	3.73365	-4.82698	3.28418e-05	0.000477076
MIA2	ENSG00000150527	protein_coding	chr14	0.368888	7.22306	4.82512	3.30192e-05	0.000479165
SBDS	ENSG00000126524	protein_coding	chr7	0.475232	5.97868	4.81945	3.35669e-05	0.000486617
THRB	ENSG00000151090	protein_coding	chr3	0.433423	6.48299	4.81781	3.3727e-05	0.000488443
FAM8A1	ENSG00000137414	protein_coding	chr6	0.387978	7.14072	4.81587	3.3917e-05	0.000490696
MLXIP	ENSG00000175727	protein_coding	chr12	0.498903	6.09233	4.81098	3.44011e-05	0.000497196
GEN1	ENSG00000178295	protein_coding	chr2	-0.463607	6.39523	-4.8103	3.44684e-05	0.000497664
ENSG00000295790	ENSG00000295790	lncRNA	chr16	0.944417	3.58682	4.80949	3.45494e-05	0.000498328
CDC42SE1	ENSG00000197622	protein_coding	chr1	0.388159	6.69711	4.80883	3.46164e-05	0.000498791
S100A16	ENSG00000188643	protein_coding	chr1	-0.517441	5.6708	-4.80823	3.46765e-05	0.000499153
SEMA4G	ENSG00000095539	protein_coding	chr10	0.350583	8.00104	4.80672	3.4828e-05	0.000500828
DIPK1B	ENSG00000165716	protein_coding	chr9	0.543317	5.38426	4.80591	3.49097e-05	0.000501178
NIPSNAP1	ENSG00000184117	protein_coding	chr22	0.472588	6.24556	4.80579	3.49226e-05	0.000501178
IGF1R	ENSG00000140443	protein_coding	chr15	-0.348138	8.68521	-4.80163	3.53454e-05	0.000506736
SHD	ENSG00000105251	protein_coding	chr19	2.15908	1.39866	4.80079	3.54314e-05	0.000507458
PDGFD	ENSG00000170962	protein_coding	chr11	-0.619551	4.99042	-4.79714	3.58083e-05	0.000512343
PCNA	ENSG00000132646	protein_coding	chr20	-0.50079	5.67341	-4.78955	3.66048e-05	0.000523214
HASPIN	ENSG00000177602	protein_coding	chr17	-0.772489	4.43536	-4.78897	3.66656e-05	0.000523558
RPL7A	ENSG00000148303	protein_coding	chr9	-0.354347	8.13118	-4.78848	3.67182e-05	0.000523623
CHD1L	ENSG00000131778	protein_coding	chr1	-0.734391	4.28304	-4.78824	3.67435e-05	0.000523623
PFAS	ENSG00000178921	protein_coding	chr17	-0.474879	6.0388	-4.78741	3.6832e-05	0.000524359
HSPG2	ENSG00000142798	protein_coding	chr1	-0.325422	10.1275	-4.7807	3.75548e-05	0.000534116
CLASP2	ENSG00000163539	protein_coding	chr3	-0.383656	7.00136	-4.77975	3.7659e-05	0.000535065
SEPTIN6	ENSG00000125354	protein_coding	chrX	0.374479	7.0165	4.77854	3.77908e-05	0.000536404
IL32	ENSG00000008517	protein_coding	chr16	0.471253	6.29578	4.77694	3.79664e-05	0.000538008
IFI6	ENSG00000126709	protein_coding	chr1	1.70567	2.63153	4.77682	3.79793e-05	0.000538008
CNST	ENSG00000162852	protein_coding	chr1	0.509214	5.64159	4.77558	3.8116e-05	0.000539409
IQGAP3	ENSG00000183856	protein_coding	chr1	-0.792405	4.42838	-4.77318	3.83813e-05	0.000542626
ZBED3	ENSG00000132846	protein_coding	chr5	0.379986	6.99675	4.76952	3.87904e-05	0.000547866
DDAH1	ENSG00000153904	protein_coding	chr1	-0.41072	7.86714	-4.76894	3.88556e-05	0.000547989
TP53BP2	ENSG00000143514	protein_coding	chr1	0.426393	6.39434	4.76876	3.88759e-05	0.000547989
NUP205	ENSG00000155561	protein_coding	chr7	-0.341626	7.93284	-4.76528	3.92696e-05	0.000552837
AQP11	ENSG00000178301	protein_coding	chr11	0.91251	3.9863	4.76504	3.92973e-05	0.000552837
IQCH-AS1	ENSG00000259673	lncRNA	chr15	0.861966	3.75743	4.76242	3.95968e-05	0.0005565
C1orf115	ENSG00000162817	protein_coding	chr1	0.766182	4.07871	4.76131	3.97239e-05	0.000557737
ASAP3	ENSG00000088280	protein_coding	chr1	0.740816	4.20273	4.76076	3.97869e-05	0.000558073
ADAM17	ENSG00000151694	protein_coding	chr2	-0.386454	6.73677	-4.75297	4.06948e-05	0.000570246
ENTPD4	ENSG00000197217	protein_coding	chr8	-0.464184	5.7958	-4.75258	4.07405e-05	0.000570328
KDM7A	ENSG00000006459	protein_coding	chr7	-0.472442	5.90092	-4.7475	4.1344e-05	0.000578209
DVL3	ENSG00000161202	protein_coding	chr3	0.363462	7.32472	4.74691	4.14146e-05	0.000578628
TUBG1	ENSG00000131462	protein_coding	chr17	-0.544584	5.21661	-4.74509	4.16331e-05	0.000581112
SNTA1	ENSG00000101400	protein_coding	chr20	0.729477	4.28611	4.74345	4.18314e-05	0.00058331
HCN2	ENSG00000099822	protein_coding	chr19	0.746572	4.51555	4.73975	4.22812e-05	0.000588733
ZFC3H1	ENSG00000133858	protein_coding	chr12	-0.37672	6.8753	-4.73945	4.2318e-05	0.000588733
ENSG00000272405	ENSG00000272405	lncRNA	chr1	-1.00666	3.15606	-4.73908	4.2364e-05	0.000588733
HUNK	ENSG00000142149	protein_coding	chr21	0.951454	3.73801	4.7389	4.23855e-05	0.000588733
MIGA1	ENSG00000180488	protein_coding	chr1	-0.396769	6.82045	-4.73792	4.25056e-05	0.000589827
RAB11FIP5	ENSG00000135631	protein_coding	chr2	0.59439	4.90227	4.73731	4.25815e-05	0.000590306
SFRP1	ENSG00000104332	protein_coding	chr8	-0.91183	3.50386	-4.73523	4.28382e-05	0.000593289
SCARB2	ENSG00000138760	protein_coding	chr4	0.39578	7.35167	4.73361	4.30391e-05	0.000595427
KRT80	ENSG00000167767	protein_coding	chr12	-1.56099	2.00908	-4.73332	4.30761e-05	0.000595427
ITGA2	ENSG00000164171	protein_coding	chr5	-0.447322	6.6043	-4.72544	4.40684e-05	0.000608391
OIP5	ENSG00000104147	protein_coding	chr15	-0.844317	3.74488	-4.7252	4.40993e-05	0.000608391
MALAT1	ENSG00000251562	lncRNA	chr11	-0.408646	11.6565	-4.72294	4.43885e-05	0.00061179
ITIH1	ENSG00000055957	protein_coding	chr3	1.88927	1.67404	4.7211	4.46262e-05	0.000614191
SETD7	ENSG00000145391	protein_coding	chr4	0.358774	7.28131	4.72092	4.46489e-05	0.000614191
CDH17	ENSG00000079112	protein_coding	chr8	1.58714	2.17398	4.71919	4.48735e-05	0.000616686
ZNF467	ENSG00000181444	protein_coding	chr7	0.69113	5.03096	4.71594	4.52971e-05	0.000621908
ASCC1	ENSG00000138303	protein_coding	chr10	0.378763	6.80452	4.71357	4.56084e-05	0.00062558
RAPGEF5	ENSG00000136237	protein_coding	chr7	-0.405881	6.32986	-4.71064	4.59961e-05	0.000630292
UPP1	ENSG00000183696	protein_coding	chr7	-0.551906	5.31026	-4.70694	4.64915e-05	0.00063647
NCAPH	ENSG00000121152	protein_coding	chr2	-0.432233	6.11302	-4.70564	4.66666e-05	0.000638255
FOCAD	ENSG00000188352	protein_coding	chr9	-0.617086	4.72575	-4.70453	4.68162e-05	0.000639581
FGFR4	ENSG00000160867	protein_coding	chr5	0.333278	8.09277	4.70426	4.68533e-05	0.000639581
APP	ENSG00000142192	protein_coding	chr21	0.342403	9.23265	4.70334	4.69777e-05	0.000640667
CPAP	ENSG00000151849	protein_coding	chr13	-0.780424	3.99459	-4.7029	4.70369e-05	0.000640861
ANKRD13A	ENSG00000076513	protein_coding	chr12	0.486023	5.94977	4.7013	4.72551e-05	0.000643219
POLR3K	ENSG00000161980	protein_coding	chr16	-1.06682	2.95858	-4.69346	4.83381e-05	0.000657334
HOOK3	ENSG00000168172	protein_coding	chr8	0.335803	7.76495	4.69288	4.84204e-05	0.000657825
MMGT1	ENSG00000169446	protein_coding	chrX	-0.373948	6.86995	-4.69064	4.87341e-05	0.000661457
FANCA	ENSG00000187741	protein_coding	chr16	-0.685701	4.71824	-4.69009	4.88123e-05	0.00066189
NEURL3	ENSG00000163121	protein_coding	chr2	1.83586	1.61629	4.68554	4.94578e-05	0.000670005
POLD3	ENSG00000077514	protein_coding	chr11	-0.523435	5.33692	-4.68082	5.0137e-05	0.000678562
ABHD14B	ENSG00000114779	protein_coding	chr3	-0.591725	4.85693	-4.68044	5.01924e-05	0.000678668
CAMK2D	ENSG00000145349	protein_coding	chr4	0.489441	5.8952	4.68008	5.02449e-05	0.000678735
ABHD17C	ENSG00000136379	protein_coding	chr15	-0.591822	4.93583	-4.67859	5.04621e-05	0.000681023
UBASH3B	ENSG00000154127	protein_coding	chr11	-0.395932	6.72925	-4.67534	5.09382e-05	0.000686799
HILPDA	ENSG00000135245	protein_coding	chr7	0.580708	6.15233	4.67409	5.11212e-05	0.000688587
NUP107	ENSG00000111581	protein_coding	chr12	-0.495697	5.55913	-4.67378	5.11674e-05	0.000688587
MTF1	ENSG00000188786	protein_coding	chr1	-0.537462	5.14061	-4.67053	5.16508e-05	0.000694439
LCP1	ENSG00000136167	protein_coding	chr13	1.4419	2.75831	4.66704	5.21738e-05	0.000700809
PSPH	ENSG00000146733	protein_coding	chr7	0.413294	6.5695	4.66442	5.25696e-05	0.000705461
ATMIN	ENSG00000166454	protein_coding	chr16	0.443615	6.11584	4.66383	5.266e-05	0.000706011
NPHS1	ENSG00000161270	protein_coding	chr19	2.36115	1.08994	4.6619	5.29538e-05	0.000709283
FAM83D	ENSG00000101447	protein_coding	chr20	-0.432916	6.24528	-4.65889	5.34159e-05	0.000713651
FBXO31	ENSG00000103264	protein_coding	chr16	0.729228	4.24926	4.65887	5.34202e-05	0.000713651
GCLC	ENSG00000001084	protein_coding	chr6	0.455927	6.19578	4.65872	5.34423e-05	0.000713651
RAN	ENSG00000132341	protein_coding	chr12	-0.372061	7.76208	-4.65846	5.34822e-05	0.000713651
ZEB2	ENSG00000169554	protein_coding	chr2	0.976561	3.36238	4.65815	5.35301e-05	0.000713651
ETS1	ENSG00000134954	protein_coding	chr11	-0.486089	5.79373	-4.65772	5.35973e-05	0.00071388
PKD1	ENSG00000008710	protein_coding	chr16	0.39821	6.48103	4.65579	5.38963e-05	0.000716491
CHMP1B	ENSG00000255112	protein_coding	chr18	-0.844316	4.01713	-4.65576	5.39016e-05	0.000716491
ROBO2	ENSG00000185008	protein_coding	chr3	1.26094	2.71187	4.65526	5.39786e-05	0.000716491
TACC3	ENSG00000013810	protein_coding	chr4	-0.703916	4.30763	-4.65516	5.39943e-05	0.000716491
MDN1	ENSG00000112159	protein_coding	chr6	-0.388004	6.75167	-4.6513	5.4601e-05	0.000723869
ANAPC1	ENSG00000153107	protein_coding	chr2	-0.345193	7.98659	-4.6503	5.4758e-05	0.000725277
SLC7A10	ENSG00000130876	protein_coding	chr19	1.04328	3.33997	4.64942	5.48977e-05	0.000726452
PTP4A2	ENSG00000184007	protein_coding	chr1	-0.389012	7.85327	-4.64684	5.53085e-05	0.00073121
SEH1L	ENSG00000085415	protein_coding	chr18	-0.422763	6.24749	-4.64538	5.55422e-05	0.00073362
ZNF777	ENSG00000196453	protein_coding	chr7	0.575602	5.12011	4.64357	5.58332e-05	0.000736782
CBX3	ENSG00000122565	protein_coding	chr7	-0.355787	7.35588	-4.64293	5.59363e-05	0.00073746
NFYC	ENSG00000066136	protein_coding	chr1	0.332963	7.85149	4.63969	5.64608e-05	0.000743687
PLA2G12B	ENSG00000138308	protein_coding	chr10	2.18058	1.40973	4.63869	5.6625e-05	0.000745162
MT-ND2	ENSG00000198763	protein_coding	chrM	-0.457732	13.4006	-4.63667	5.69564e-05	0.000748832
HLF	ENSG00000108924	protein_coding	chr17	0.519025	5.48359	4.63557	5.71375e-05	0.000750522
CERS4	ENSG00000090661	protein_coding	chr19	0.641165	4.64695	4.63313	5.75407e-05	0.000755123
ARHGAP17	ENSG00000140750	protein_coding	chr16	0.429622	6.00698	4.63208	5.7716e-05	0.000756727
HK2	ENSG00000159399	protein_coding	chr2	0.942806	3.8984	4.63109	5.78806e-05	0.000758188
ANKRD1	ENSG00000148677	protein_coding	chr10	1.83339	1.69352	4.62726	5.85236e-05	0.000765908
GOLT1B	ENSG00000111711	protein_coding	chr12	-0.408431	6.55389	-4.62631	5.86839e-05	0.000767302
STMN1	ENSG00000117632	protein_coding	chr1	-0.336111	7.79244	-4.62262	5.93125e-05	0.00077481
MTND2P28	ENSG00000225630	unprocessed_pseudogene	chr1	-0.466993	9.63524	-4.62168	5.94735e-05	0.000776203
ANKRD54	ENSG00000100124	protein_coding	chr22	0.686691	4.39221	4.62042	5.96904e-05	0.000778321
LARGE1	ENSG00000133424	protein_coding	chr22	-0.462767	5.68314	-4.61856	6.00123e-05	0.000781803
EXT1	ENSG00000182197	protein_coding	chr8	0.339836	7.57355	4.61487	6.06539e-05	0.000789442
KHDC4	ENSG00000132680	protein_coding	chr1	-0.455632	5.92815	-4.61185	6.11839e-05	0.000795614
PRNP	ENSG00000171867	protein_coding	chr20	-0.375538	6.96774	-4.61148	6.12494e-05	0.00079574
CKAP2L	ENSG00000169607	protein_coding	chr2	-0.668846	4.53219	-4.60953	6.15952e-05	0.000799505
IL11	ENSG00000095752	protein_coding	chr19	-1.78498	1.83962	-4.60725	6.20013e-05	0.000803768
HNRNPU	ENSG00000153187	protein_coding	chr1	-0.317404	8.76848	-4.60706	6.20364e-05	0.000803768
C2orf15	ENSG00000273045	protein_coding	chr2	1.29554	2.76666	4.60294	6.27774e-05	0.000812631
MANEA	ENSG00000172469	protein_coding	chr6	-0.425394	6.25067	-4.59681	6.38968e-05	0.000826371
LGR5	ENSG00000139292	protein_coding	chr12	-0.624481	4.67034	-4.59621	6.40081e-05	0.000827061
PIK3R4	ENSG00000196455	protein_coding	chr3	-0.478963	5.89356	-4.59498	6.42353e-05	0.000828886
ZNG1E	ENSG00000147996	protein_coding	chr9	-0.816371	3.74502	-4.59481	6.42656e-05	0.000828886
SERPINA6	ENSG00000170099	protein_coding	chr14	0.569736	5.00173	4.59394	6.44276e-05	0.000830226
CCNH	ENSG00000134480	protein_coding	chr5	-0.592702	5.31402	-4.59263	6.46705e-05	0.000832604
ADIPOR1	ENSG00000159346	protein_coding	chr1	-0.343914	7.81675	-4.59216	6.47592e-05	0.000832994
MAP3K1	ENSG00000095015	protein_coding	chr5	0.405328	6.51405	4.59094	6.49873e-05	0.000835175
GJB1	ENSG00000169562	protein_coding	chrX	0.456932	6.3283	4.58812	6.55183e-05	0.000840486
JAG1	ENSG00000101384	protein_coding	chr20	0.394633	6.62367	4.58812	6.55184e-05	0.000840486
CALM2	ENSG00000143933	protein_coding	chr2	-0.312778	8.82301	-4.58638	6.5848e-05	0.000843955
KRT8	ENSG00000170421	protein_coding	chr12	-0.364492	7.48072	-4.58511	6.60889e-05	0.000846282
HCFC1R1	ENSG00000103145	protein_coding	chr16	0.63058	4.84859	4.58175	6.67316e-05	0.000853745
CABYR	ENSG00000154040	protein_coding	chr18	-0.491655	5.48487	-4.58143	6.67926e-05	0.000853761
RTL5	ENSG00000242732	protein_coding	chrX	0.630338	4.58342	4.58103	6.68698e-05	0.000853982
CLSTN3	ENSG00000139182	protein_coding	chr12	0.402509	6.7077	4.57913	6.7238e-05	0.000857916
FANCM	ENSG00000187790	protein_coding	chr14	-0.600261	4.73727	-4.57811	6.74365e-05	0.000859679
COG3	ENSG00000136152	protein_coding	chr13	0.468081	5.86991	4.57722	6.76078e-05	0.000861093
PDK3	ENSG00000067992	protein_coding	chrX	0.375304	7.82509	4.57672	6.77054e-05	0.000861567
IPO9	ENSG00000198700	protein_coding	chr1	-0.340573	7.46205	-4.57622	6.7804e-05	0.000862054
ZMYM3	ENSG00000147130	protein_coding	chrX	0.353784	7.01042	4.57588	6.78706e-05	0.000862131
RBM15	ENSG00000162775	protein_coding	chr1	-0.517756	6.25866	-4.57272	6.84915e-05	0.000869245
SOX9	ENSG00000125398	protein_coding	chr17	-0.51347	5.47179	-4.57235	6.85643e-05	0.000869395
LRRC8C	ENSG00000171488	protein_coding	chr1	1.19479	2.74213	4.57076	6.88798e-05	0.00087255
OPN3	ENSG00000054277	protein_coding	chr1	0.437703	6.73616	4.57048	6.89354e-05	0.00087255
DNAJC16	ENSG00000116138	protein_coding	chr1	0.393916	6.61138	4.56978	6.90738e-05	0.000873526
BTG3	ENSG00000154640	protein_coding	chr21	-0.737587	4.14313	-4.56779	6.94703e-05	0.000877763
SPMIP4	ENSG00000153790	protein_coding	chr7	0.544731	5.35667	4.56724	6.95818e-05	0.000878393
NQO2	ENSG00000124588	protein_coding	chr6	-0.517525	5.42484	-4.56615	6.9799e-05	0.000880356
POLR2C	ENSG00000102978	protein_coding	chr16	0.353086	7.2089	4.56445	7.01417e-05	0.000883897
CALB1	ENSG00000104327	protein_coding	chr8	1.03941	3.54618	4.56329	7.03776e-05	0.000886087
ENSG00000290729	ENSG00000290729	lncRNA	chr7	0.370309	7.0216	4.56272	7.04939e-05	0.000886769
INPPL1	ENSG00000165458	protein_coding	chr11	0.379697	6.69121	4.56224	7.05913e-05	0.000887212
HIVEP2	ENSG00000010818	protein_coding	chr6	-0.381848	6.80098	-4.56088	7.0868e-05	0.000889653
MAML3	ENSG00000196782	protein_coding	chr4	-0.480944	5.56861	-4.56067	7.09103e-05	0.000889653
TMED7	ENSG00000134970	protein_coding	chr5	-0.344896	8.43393	-4.55979	7.10913e-05	0.000891054
SH3KBP1	ENSG00000147010	protein_coding	chrX	-0.412757	6.49579	-4.55951	7.11469e-05	0.000891054
GPRC5C	ENSG00000170412	protein_coding	chr17	0.393506	7.09108	4.55724	7.16152e-05	0.000896133
DNMT1	ENSG00000130816	protein_coding	chr19	-0.384239	6.66342	-4.55677	7.17122e-05	0.00089656
DUSP7	ENSG00000164086	protein_coding	chr3	0.824538	3.91452	4.55515	7.20466e-05	0.000899952
ZNF738	ENSG00000172687	protein_coding	chr19	-0.545896	5.11607	-4.55444	7.21947e-05	0.000901012
LRP10	ENSG00000197324	protein_coding	chr14	-0.327122	8.24729	-4.55183	7.27388e-05	0.00090701
AXL	ENSG00000167601	protein_coding	chr19	-0.337085	8.83911	-4.55001	7.31204e-05	0.000910972
RTN4RL1	ENSG00000185924	protein_coding	chr17	1.35186	2.52246	4.54798	7.35502e-05	0.000915526
EHHADH	ENSG00000113790	protein_coding	chr3	0.670542	4.49528	4.54604	7.3961e-05	0.000919837
SLC12A6	ENSG00000140199	protein_coding	chr15	-0.446385	5.72778	-4.54565	7.40457e-05	0.000920089
MIPOL1	ENSG00000151338	protein_coding	chr14	-0.584536	4.90037	-4.54286	7.4641e-05	0.000926679
PSKH1	ENSG00000159792	protein_coding	chr16	0.6339	4.82464	4.54197	7.48341e-05	0.000927703
HAPSTR1	ENSG00000182831	protein_coding	chr16	0.36139	6.79544	4.54175	7.48798e-05	0.000927703
LOXL2	ENSG00000134013	protein_coding	chr8	0.602004	4.78767	4.54157	7.49186e-05	0.000927703
TSPAN4	ENSG00000214063	protein_coding	chr11	-0.46312	5.76696	-4.53967	7.5331e-05	0.000932
CRCP	ENSG00000241258	protein_coding	chr7	0.401616	6.33677	4.53529	7.62853e-05	0.000942989
MYC	ENSG00000136997	protein_coding	chr8	0.540371	5.76755	4.53461	7.64366e-05	0.000944042
TRAK1	ENSG00000182606	protein_coding	chr3	0.510341	5.7537	4.53295	7.68008e-05	0.000947464
AK4P1	ENSG00000263535	processed_pseudogene	chr17	0.714276	4.20597	4.53275	7.68465e-05	0.000947464
ZNF444	ENSG00000167685	protein_coding	chr19	0.932465	3.41001	4.53043	7.73599e-05	0.00095297
MIR1915HG	ENSG00000204682	lncRNA	chr10	0.693788	4.26625	4.52825	7.78474e-05	0.000958148
LONRF3	ENSG00000175556	protein_coding	chrX	0.528766	5.24738	4.52381	7.88483e-05	0.00096963
OLFM2	ENSG00000105088	protein_coding	chr19	0.569079	5.19996	4.52044	7.96169e-05	0.000978239
TMEM168	ENSG00000146802	protein_coding	chr7	-0.474367	5.47383	-4.51798	8.01812e-05	0.000984324
RBM12B	ENSG00000183808	protein_coding	chr8	-0.442302	5.94494	-4.51753	8.02857e-05	0.00098476
KIF20B	ENSG00000138182	protein_coding	chr10	-0.47484	5.82728	-4.51687	8.04383e-05	0.000985363
ENSG00000291224	ENSG00000291224	lncRNA	chr3	-1.15636	2.84011	-4.51659	8.05022e-05	0.000985363
ANAPC11	ENSG00000141552	protein_coding	chr17	-1.15686	3.01199	-4.51619	8.05964e-05	0.000985363
LINC00957	ENSG00000235314	lncRNA	chr7	1.78537	1.77912	4.51612	8.06112e-05	0.000985363
SNX30	ENSG00000148158	protein_coding	chr9	0.485911	6.08863	4.51498	8.08775e-05	0.000987772
DNA2	ENSG00000138346	protein_coding	chr10	-0.537108	5.12763	-4.51353	8.12141e-05	0.000991034
CDKN2B	ENSG00000147883	protein_coding	chr9	-1.10997	2.93997	-4.51111	8.17815e-05	0.000997105
NPAT	ENSG00000149308	protein_coding	chr11	-0.48299	5.91064	-4.50668	8.28293e-05	0.00100902
ENSG00000306885	ENSG00000306885	lncRNA	chr2	-1.24382	2.40095	-4.50501	8.3229e-05	0.00101302
PSMD14	ENSG00000115233	protein_coding	chr2	-0.412101	6.18746	-4.50354	8.35822e-05	0.00101645
FOXD3	ENSG00000187140	protein_coding	chr1	0.961125	3.64792	4.49911	8.4652e-05	0.00102859
DUSP1	ENSG00000120129	protein_coding	chr5	0.466587	6.68696	4.49752	8.50406e-05	0.00103243
TUBGCP3	ENSG00000126216	protein_coding	chr13	-0.508107	5.40349	-4.49688	8.51972e-05	0.00103345
GOLT1A	ENSG00000174567	protein_coding	chr1	0.710312	4.1558	4.49479	8.57103e-05	0.00103879
LMO4	ENSG00000143013	protein_coding	chr1	0.353155	7.25748	4.49421	8.58532e-05	0.00103964
TDP1	ENSG00000042088	protein_coding	chr14	-0.541423	5.11088	-4.49385	8.5942e-05	0.00103983
FHDC1	ENSG00000137460	protein_coding	chr4	-1.02274	3.03544	-4.49339	8.60574e-05	0.00104035
ZNF138	ENSG00000197008	protein_coding	chr7	-0.674413	4.40284	-4.49287	8.61856e-05	0.00104101
HSD3B7	ENSG00000099377	protein_coding	chr16	0.926889	3.74111	4.49153	8.65184e-05	0.00104415
CNTNAP3B	ENSG00000154529	protein_coding	chr9	-0.550194	5.07351	-4.48899	8.71511e-05	0.0010509
UBR1	ENSG00000159459	protein_coding	chr15	-0.386571	6.41349	-4.48743	8.75433e-05	0.00105473
ABCC6P1	ENSG00000291057	lncRNA	chr16	0.774792	3.9205	4.48708	8.76315e-05	0.00105491
PGM2L1	ENSG00000165434	protein_coding	chr11	-0.496445	5.54712	-4.4851	8.81302e-05	0.00106001
CTTN	ENSG00000085733	protein_coding	chr11	-0.523271	5.64487	-4.47816	8.99071e-05	0.00108048
COMMD7	ENSG00000149600	protein_coding	chr20	0.800203	3.79117	4.47769	9.00276e-05	0.00108101
LSM3	ENSG00000170860	protein_coding	chr3	-0.541232	5.21484	-4.47186	9.15481e-05	0.00109835
TMEM127	ENSG00000135956	protein_coding	chr2	0.341504	7.59416	4.47113	9.17389e-05	0.00109971
MTND1P23	ENSG00000225972	unprocessed_pseudogene	chr1	-0.411018	9.50486	-4.47056	9.18912e-05	0.00110061
S100A10	ENSG00000197747	protein_coding	chr1	0.411805	6.73475	4.46851	9.24329e-05	0.00110612
ZMAT3	ENSG00000172667	protein_coding	chr3	-0.596558	4.76132	-4.46823	9.25059e-05	0.00110612
NHSL3	ENSG00000162522	protein_coding	chr1	0.401146	6.23655	4.46495	9.33818e-05	0.00111565
PSMG2	ENSG00000128789	protein_coding	chr18	-0.466549	5.78466	-4.46263	9.40074e-05	0.00112219
LNPK	ENSG00000144320	protein_coding	chr2	0.363745	7.01796	4.46041	9.46071e-05	0.0011284
ENSG00000261211	ENSG00000261211	lncRNA	chr6	-0.984379	3.09882	-4.46012	9.46856e-05	0.0011284
PISD	ENSG00000241878	protein_coding	chr22	0.655005	4.36267	4.45907	9.49719e-05	0.00113086
PACS1	ENSG00000175115	protein_coding	chr11	-0.331967	7.94396	-4.45692	9.55613e-05	0.00113693
EID2	ENSG00000176396	protein_coding	chr19	0.753353	4.00855	4.45567	9.59049e-05	0.00114007
KLHL28	ENSG00000179454	protein_coding	chr14	-0.695026	4.29999	-4.45532	9.59994e-05	0.00114024
WDR45B	ENSG00000141580	protein_coding	chr17	0.336806	7.91237	4.45128	9.71214e-05	0.00115261
RPS2	ENSG00000140988	protein_coding	chr16	-0.296552	10.1876	-4.44968	9.75661e-05	0.00115693
LINC00654	ENSG00000205181	lncRNA	chr20	0.615729	4.70185	4.44796	9.80498e-05	0.00116163
GSE1	ENSG00000131149	protein_coding	chr16	0.35486	6.8507	4.44769	9.81254e-05	0.00116163
CDCA5	ENSG00000146670	protein_coding	chr11	-0.770936	3.85313	-4.44544	9.87626e-05	0.0011682
KAT2B	ENSG00000114166	protein_coding	chr3	0.619411	4.55414	4.44387	9.92066e-05	0.00117248
ZCCHC14	ENSG00000140948	protein_coding	chr16	0.446244	5.66898	4.44082	0.00010008	0.00118182
LTBP4	ENSG00000090006	protein_coding	chr19	0.420052	5.96427	4.43955	0.000100445	0.00118516
GLIPR2	ENSG00000122694	protein_coding	chr9	1.06443	3.15753	4.43826	0.000100817	0.00118856
ASXL2	ENSG00000143970	protein_coding	chr2	-0.310747	8.61212	-4.43618	0.000101419	0.00119467
B4GALNT2	ENSG00000167080	protein_coding	chr17	0.702447	4.64448	4.43375	0.000102131	0.00120171
GRPEL2	ENSG00000164284	protein_coding	chr5	-0.395379	6.42498	-4.43356	0.000102185	0.00120171
VHRT	ENSG00000185847	lncRNA	chr12	-2.29789	0.753238	-4.42871	0.000103618	0.00121755
LINC00508	ENSG00000256971	lncRNA	chr12	0.511004	5.26087	4.42686	0.000104167	0.001223
MPC2	ENSG00000143158	protein_coding	chr1	0.504855	5.45057	4.42603	0.000104416	0.00122451
MAP3K15	ENSG00000180815	protein_coding	chrX	0.5977	4.71047	4.42586	0.000104468	0.00122451
SP4	ENSG00000105866	protein_coding	chr7	-0.575333	5.2	-4.42546	0.000104587	0.00122491
NFIB	ENSG00000147862	protein_coding	chr9	-0.436068	5.90324	-4.42191	0.000105657	0.00123587
CAB39	ENSG00000135932	protein_coding	chr2	0.53338	5.63082	4.42178	0.000105697	0.00123587
BSN	ENSG00000164061	protein_coding	chr3	0.762281	4.00857	4.41694	0.000107172	0.00125157
RGS17	ENSG00000091844	protein_coding	chr6	-0.709159	4.28108	-4.4168	0.000107215	0.00125157
KPNA4	ENSG00000186432	protein_coding	chr3	0.336248	7.22435	4.41599	0.000107465	0.00125347
CAMSAP2	ENSG00000118200	protein_coding	chr1	-0.374812	6.77087	-4.41567	0.000107564	0.0012536
KRT81	ENSG00000205426	protein_coding	chr12	-2.74159	0.314342	-4.41414	0.000108036	0.00125747
NPM1	ENSG00000181163	protein_coding	chr5	-0.301976	8.77017	-4.41402	0.000108073	0.00125747
CEBPG	ENSG00000153879	protein_coding	chr19	0.344108	7.25226	4.40968	0.000109427	0.00127219
MLST8	ENSG00000167965	protein_coding	chr16	0.416026	5.93891	4.4077	0.000110049	0.00127792
NEDD1	ENSG00000139350	protein_coding	chr12	-0.4184	5.9986	-4.40754	0.000110099	0.00127792
IGSF3	ENSG00000143061	protein_coding	chr1	0.341012	7.00815	4.40493	0.000110927	0.00128648
MB21D2	ENSG00000180611	protein_coding	chr3	0.566116	4.78617	4.40432	0.00011112	0.00128767
ENSG00000187185	ENSG00000187185	lncRNA	chr16	-1.30485	2.31612	-4.40253	0.000111692	0.00129324
TEP1	ENSG00000129566	protein_coding	chr14	-0.439866	5.71696	-4.40221	0.000111793	0.00129324
RRAGD	ENSG00000025039	protein_coding	chr6	0.506697	5.27898	4.40196	0.000111873	0.00129324
ZNF273	ENSG00000198039	protein_coding	chr7	-0.846907	3.64904	-4.40158	0.000111995	0.00129361
SERPINA5	ENSG00000188488	protein_coding	chr14	2.55994	0.684033	4.40009	0.000112474	0.0012981
IMMT	ENSG00000132305	protein_coding	chr2	-0.330921	7.46876	-4.39974	0.000112588	0.00129836
CCT3	ENSG00000163468	protein_coding	chr1	-0.337282	7.51121	-4.39333	0.000114675	0.00132136
GAB1	ENSG00000109458	protein_coding	chr4	0.557677	4.79733	4.39108	0.000115414	0.0013288
ENSG00000296802	ENSG00000296802	lncRNA	chr7	-1.02902	2.92786	-4.38731	0.000116669	0.00134217
LINC00294	ENSG00000280798	lncRNA	chr11	-0.740941	4.39265	-4.38451	0.000117608	0.00135188
MXD4	ENSG00000123933	protein_coding	chr4	0.802062	3.8736	4.37955	0.000119289	0.0013701
PIR	ENSG00000087842	protein_coding	chrX	-0.598648	4.61812	-4.37913	0.000119433	0.00137064
RNF10	ENSG00000022840	protein_coding	chr12	0.334478	7.12813	4.37592	0.000120535	0.00138217
RAB12	ENSG00000206418	protein_coding	chr18	-0.48237	5.34657	-4.37494	0.000120872	0.00138493
VRK1	ENSG00000100749	protein_coding	chr14	-0.48641	5.3339	-4.37364	0.000121323	0.00138899
ASNS	ENSG00000070669	protein_coding	chr7	-0.55522	5.11652	-4.3715	0.000122069	0.00139641
ACOX2	ENSG00000168306	protein_coding	chr3	-0.92538	3.40195	-4.36991	0.000122627	0.00140166
USP22	ENSG00000124422	protein_coding	chr17	0.30263	8.20006	4.36874	0.000123038	0.00140523
CHST9	ENSG00000154080	protein_coding	chr18	0.349988	7.47923	4.36208	0.000125403	0.0014311
ENSG00000293413	ENSG00000293413	lncRNA	chr20	-1.27605	2.27141	-4.35956	0.000126312	0.00144032
HOXA3	ENSG00000105997	protein_coding	chr7	0.518424	5.11281	4.35895	0.000126533	0.00144169
HIPK3	ENSG00000110422	protein_coding	chr11	0.313956	8.02077	4.35851	0.000126689	0.00144194
H2BC15	ENSG00000233822	protein_coding	chr6	-0.434795	5.75547	-4.35833	0.000126757	0.00144194
OPA1	ENSG00000198836	protein_coding	chr3	-0.374551	7.20687	-4.35751	0.000127052	0.00144414
MGAT5	ENSG00000152127	protein_coding	chr2	-0.387491	6.23815	-4.35668	0.000127357	0.00144646
SHFL	ENSG00000130813	protein_coding	chr19	0.488657	5.65363	4.35581	0.000127672	0.00144888
H2BC13	ENSG00000185130	protein_coding	chr6	-0.863308	3.38294	-4.35196	0.000129088	0.00146379
ZNF165	ENSG00000197279	protein_coding	chr6	1.2047	2.58021	4.34847	0.000130381	0.00147727
KNL1	ENSG00000137812	protein_coding	chr15	-0.368077	7.30597	-4.34656	0.000131097	0.0014842
GLIS3	ENSG00000107249	protein_coding	chr9	0.380463	6.25612	4.34414	0.000132004	0.00149264
RAB37	ENSG00000172794	protein_coding	chr17	0.651456	4.30086	4.34402	0.000132052	0.00149264
AIF1L	ENSG00000126878	protein_coding	chr9	1.21111	2.62433	4.3437	0.000132172	0.00149282
FOSB	ENSG00000125740	protein_coding	chr19	1.36406	2.39851	4.34315	0.000132381	0.001494
SLC37A4	ENSG00000137700	protein_coding	chr11	0.515483	5.24233	4.34181	0.000132888	0.00149853
ENSG00000232347	ENSG00000232347	lncRNA	chr1	-1.46288	1.97958	-4.33727	0.000134624	0.00151577
ABCC6	ENSG00000091262	protein_coding	chr16	0.773917	4.00529	4.33699	0.000134732	0.00151577
DNAJB9	ENSG00000128590	protein_coding	chr7	0.470597	7.02272	4.33698	0.000134735	0.00151577
HMGB1	ENSG00000189403	protein_coding	chr13	-0.341407	7.5532	-4.33636	0.000134973	0.00151725
SPTSSB	ENSG00000196542	protein_coding	chr3	0.882599	3.46463	4.33457	0.000135666	0.00152383
CDC14A	ENSG00000079335	protein_coding	chr1	-0.724155	3.99289	-4.33293	0.000136304	0.0015298
SPDL1	ENSG00000040275	protein_coding	chr5	-0.605672	4.69216	-4.33181	0.00013674	0.00153349
SPRY4-AS1	ENSG00000231185	lncRNA	chr5	-1.60118	2.12685	-4.3308	0.000137135	0.00153671
GABRA3	ENSG00000011677	protein_coding	chrX	0.568454	4.79509	4.3255	0.000139226	0.00155849
TCOF1	ENSG00000070814	protein_coding	chr5	-0.511286	5.21342	-4.32532	0.000139297	0.00155849
ALG8	ENSG00000159063	protein_coding	chr11	-0.332723	7.24095	-4.323	0.000140223	0.00156762
KANSL1	ENSG00000120071	protein_coding	chr17	0.565907	4.74453	4.32219	0.000140549	0.00157004
ABCA3	ENSG00000167972	protein_coding	chr16	0.430581	6.1398	4.32153	0.000140814	0.00157176
MDK	ENSG00000110492	protein_coding	chr11	0.377663	7.44008	4.31904	0.000141819	0.00158175
DBF4B	ENSG00000161692	protein_coding	chr17	-0.667387	4.23261	-4.31709	0.000142612	0.00158934
A1CF	ENSG00000148584	protein_coding	chr10	0.299167	9.45946	4.31556	0.000143234	0.00159503
SLC2A4RG	ENSG00000125520	protein_coding	chr20	0.414523	6.0336	4.31406	0.000143848	0.00160062
SLC30A4	ENSG00000104154	protein_coding	chr15	0.491122	5.45319	4.31307	0.000144257	0.00160392
PPP1CA	ENSG00000172531	protein_coding	chr11	-0.374423	6.99247	-4.31238	0.000144543	0.00160492
ACAP2	ENSG00000114331	protein_coding	chr3	-0.383898	6.28532	-4.31231	0.000144572	0.00160492
SBK3	ENSG00000231274	protein_coding	chr19	1.10259	2.77404	4.30984	0.000145594	0.001615
CCDC186	ENSG00000165813	protein_coding	chr10	-0.464156	5.36279	-4.30935	0.000145798	0.00161601
TNFSF9	ENSG00000125657	protein_coding	chr19	0.701193	4.2467	4.3088	0.000146028	0.00161731
HGSNAT	ENSG00000165102	protein_coding	chr8	0.345705	7.04082	4.3037	0.000148165	0.0016397
AIG1	ENSG00000146416	protein_coding	chr6	-0.390893	6.21589	-4.29979	0.00014983	0.00165685
BTG2	ENSG00000159388	protein_coding	chr1	0.742691	4.00005	4.29805	0.000150575	0.00166379
ORMDL3	ENSG00000172057	protein_coding	chr17	-0.448273	5.78983	-4.29636	0.000151305	0.0016702
YPEL2	ENSG00000175155	protein_coding	chr17	0.560916	4.92243	4.29616	0.000151389	0.0016702
ALDH1L2	ENSG00000136010	protein_coding	chr12	0.306266	7.82852	4.28933	0.000154365	0.00170172
FAM117B	ENSG00000138439	protein_coding	chr2	-0.444963	5.69639	-4.28802	0.000154943	0.00170677
SIAH2	ENSG00000181788	protein_coding	chr3	0.395284	6.27294	4.28747	0.000155188	0.0017081
TLN1	ENSG00000137076	protein_coding	chr9	-0.280521	9.49277	-4.28721	0.000155303	0.0017081
MAD2L1	ENSG00000164109	protein_coding	chr4	-0.659533	4.32091	-4.28665	0.000155549	0.00170948
COA1	ENSG00000106603	protein_coding	chr7	-0.348344	6.75978	-4.28617	0.000155763	0.00171051
XPO1	ENSG00000082898	protein_coding	chr2	-0.297825	8.54677	-4.28445	0.000156531	0.00171763
PLLP	ENSG00000102934	protein_coding	chr16	0.613726	5.04796	4.28239	0.000157452	0.0017264
PSMD1	ENSG00000173692	protein_coding	chr2	-0.333844	7.09624	-4.2809	0.000158121	0.00173241
CHUK	ENSG00000213341	protein_coding	chr10	-0.447355	5.7984	-4.27746	0.000159679	0.00174733
ZNF48	ENSG00000180035	protein_coding	chr16	0.651807	4.36186	4.2767	0.000160028	0.00174733
RNF103	ENSG00000239305	protein_coding	chr2	0.468083	5.42656	4.27659	0.000160079	0.00174733
H19	ENSG00000130600	lncRNA	chr11	-0.588821	5.26276	-4.27602	0.000160337	0.00174733
LAMP1	ENSG00000185896	protein_coding	chr13	0.30042	9.57385	4.27587	0.000160408	0.00174733
USP1	ENSG00000162607	protein_coding	chr1	-0.522281	5.26551	-4.2756	0.000160529	0.00174733
KIF5B	ENSG00000170759	protein_coding	chr10	-0.332979	7.7795	-4.27558	0.000160538	0.00174733
SEMA4B	ENSG00000185033	protein_coding	chr15	-0.363153	7.73417	-4.27528	0.000160676	0.00174733
NHP2	ENSG00000145912	protein_coding	chr5	-0.570616	4.62244	-4.27517	0.000160726	0.00174733
SHH	ENSG00000164690	protein_coding	chr7	1.10579	2.69372	4.27503	0.000160792	0.00174733
DAPK3	ENSG00000167657	protein_coding	chr19	0.774284	3.86624	4.27471	0.000160939	0.00174733
C1orf52	ENSG00000162642	protein_coding	chr1	-0.497657	5.2608	-4.27456	0.000161007	0.00174733
ZNF764	ENSG00000169951	protein_coding	chr16	0.589747	5.0426	4.27426	0.000161145	0.00174733
FAM13B	ENSG00000031003	protein_coding	chr5	0.54714	4.9195	4.27405	0.000161242	0.00174733
HPN	ENSG00000105707	protein_coding	chr19	1.30077	2.28779	4.27388	0.00016132	0.00174733
CYS1	ENSG00000205795	protein_coding	chr2	1.61874	1.73123	4.27243	0.000161986	0.00175321
CLU	ENSG00000120885	protein_coding	chr8	-0.368541	7.60095	-4.27131	0.000162504	0.00175748
SLC39A5	ENSG00000139540	protein_coding	chr12	2.39663	0.536103	4.27102	0.000162638	0.0017576
GPAM	ENSG00000119927	protein_coding	chr10	-0.567509	5.04315	-4.27013	0.000163053	0.00175935
COX10	ENSG00000006695	protein_coding	chr17	0.39905	6.08987	4.26996	0.000163129	0.00175935
NIN	ENSG00000100503	protein_coding	chr14	-0.490678	5.32005	-4.26988	0.00016317	0.00175935
CCDC85C	ENSG00000205476	protein_coding	chr14	0.543952	4.83032	4.26764	0.000164213	0.00176926
PITX3	ENSG00000107859	protein_coding	chr10	-1.68242	1.49474	-4.26708	0.000164474	0.00177073
SHISA5	ENSG00000164054	protein_coding	chr3	0.353065	6.94732	4.25797	0.000168797	0.00181591
ZBTB44	ENSG00000196323	protein_coding	chr11	0.352007	7.03743	4.25702	0.000169257	0.00181948
MAPRE2	ENSG00000166974	protein_coding	chr18	-0.41284	5.89393	-4.2564	0.000169553	0.00182129
NUMBL	ENSG00000105245	protein_coding	chr19	-0.92094	3.41289	-4.25564	0.000169923	0.00182357
SCD	ENSG00000099194	protein_coding	chr10	0.354031	11.4075	4.25541	0.000170033	0.00182357
PARPBP	ENSG00000185480	protein_coding	chr12	-0.595836	4.73662	-4.25517	0.000170149	0.00182357
MECP2	ENSG00000169057	protein_coding	chrX	-0.345068	6.75428	-4.25444	0.000170502	0.00182599
ANKRD37	ENSG00000186352	protein_coding	chr4	-1.6102	1.52129	-4.25394	0.000170747	0.00182724
CCNE2	ENSG00000175305	protein_coding	chr8	-1.05428	2.82657	-4.25203	0.000171679	0.00183572
PROS1	ENSG00000184500	protein_coding	chr3	0.347416	6.94312	4.25179	0.000171797	0.00183572
PAK1	ENSG00000149269	protein_coding	chr11	0.414257	5.94869	4.24993	0.00017271	0.00184409
ZFP28	ENSG00000196867	protein_coding	chr19	-0.897133	3.25231	-4.24493	0.000175183	0.0018691
KIF22	ENSG00000079616	protein_coding	chr16	-0.491943	5.36769	-4.24412	0.000175589	0.00187203
ENSG00000291065	ENSG00000291065	lncRNA	chr10	-0.985817	3.31303	-4.24285	0.000176222	0.00187738
ZNF579	ENSG00000218891	protein_coding	chr19	0.968701	3.2442	4.24257	0.000176365	0.0018775
NASP	ENSG00000132780	protein_coding	chr1	-0.542828	4.81509	-4.24225	0.000176523	0.00187778
GPI	ENSG00000105220	protein_coding	chr19	0.328224	8.22491	4.24172	0.000176793	0.00187925
TMED10	ENSG00000170348	protein_coding	chr14	-0.323407	8.67277	-4.2414	0.000176951	0.00187953
FBXO45	ENSG00000174013	protein_coding	chr3	-0.724766	3.87991	-4.23984	0.000177738	0.00188648
DLL4	ENSG00000128917	protein_coding	chr15	0.640693	4.38508	4.23743	0.000178962	0.00189806
KLF15	ENSG00000163884	protein_coding	chr3	0.731756	3.89734	4.23328	0.00018109	0.0019192
APLP2	ENSG00000084234	protein_coding	chr11	0.31501	9.76286	4.23269	0.00018139	0.00192096
MIDN	ENSG00000167470	protein_coding	chr19	-0.425549	6.3053	-4.23137	0.000182074	0.0019262
NLGN4X	ENSG00000146938	protein_coding	chrX	0.323405	7.51437	4.23122	0.000182155	0.0019262
MEIOC	ENSG00000180336	protein_coding	chr17	0.370863	6.4521	4.23065	0.00018245	0.00192788
SLC66A2	ENSG00000122490	protein_coding	chr18	0.579208	4.60343	4.2298	0.000182892	0.00193107
TMEM200B	ENSG00000253304	protein_coding	chr1	0.566681	4.94226	4.22912	0.000183243	0.00193107
SKA3	ENSG00000165480	protein_coding	chr13	-0.487702	5.27128	-4.22908	0.000183265	0.00193107
LCN12	ENSG00000184925	protein_coding	chr9	1.29542	2.28463	4.22903	0.000183293	0.00193107
DHX32	ENSG00000089876	protein_coding	chr10	-0.369588	6.76013	-4.2283	0.00018367	0.00193271
MYL12B	ENSG00000118680	protein_coding	chr18	0.322837	8.20073	4.22808	0.000183785	0.00193271
KCNB1	ENSG00000158445	protein_coding	chr20	1.44186	1.88479	4.22795	0.000183855	0.00193271
CTXN1	ENSG00000178531	protein_coding	chr19	1.05715	2.90799	4.22689	0.000184409	0.00193711
SMIM3	ENSG00000256235	protein_coding	chr5	0.895488	3.62473	4.22508	0.000185361	0.00194481
DGCR2	ENSG00000070413	protein_coding	chr22	0.362035	6.34641	4.22498	0.000185415	0.00194481
PIKFYVE	ENSG00000115020	protein_coding	chr2	-0.32493	7.24145	-4.22293	0.000186499	0.00195475
SCAMP1-AS1	ENSG00000245556	lncRNA	chr5	-1.01077	2.82531	-4.22067	0.000187698	0.00196587
ZNF331	ENSG00000130844	protein_coding	chr19	0.658946	4.20906	4.21557	0.000190441	0.00199313
SLC20A2	ENSG00000168575	protein_coding	chr8	0.335532	7.02959	4.21489	0.000190807	0.0019955
MRPS5	ENSG00000144029	protein_coding	chr2	-0.974714	3.48939	-4.20882	0.000194129	0.00202735
RBL1	ENSG00000080839	protein_coding	chr20	-0.463647	5.70073	-4.20869	0.000194203	0.00202735
HSP90AA1	ENSG00000080824	protein_coding	chr14	-0.360454	8.01997	-4.20855	0.000194279	0.00202735
ARL5B	ENSG00000165997	protein_coding	chr10	-0.310032	8.1564	-4.20824	0.000194449	0.00202764
FZD5	ENSG00000163251	protein_coding	chr2	0.422303	6.34238	4.20438	0.000196592	0.00204849
BTBD3	ENSG00000132640	protein_coding	chr20	0.33591	6.97293	4.204	0.000196806	0.00204902
MCM8	ENSG00000125885	protein_coding	chr20	-0.56153	4.83978	-4.20369	0.000196982	0.00204902
ZNF618	ENSG00000157657	protein_coding	chr9	0.379754	6.12038	4.20344	0.000197119	0.00204902
OCRL	ENSG00000122126	protein_coding	chrX	-0.394314	6.25213	-4.2032	0.000197257	0.00204902
UBAP1	ENSG00000165006	protein_coding	chr9	0.342299	6.87655	4.20301	0.00019736	0.00204902
NALF2	ENSG00000130054	protein_coding	chrX	0.682976	4.21646	4.19939	0.000199401	0.00206869
SULT1C4	ENSG00000198075	protein_coding	chr2	2.3756	0.954127	4.1991	0.000199564	0.00206889
CDKN3	ENSG00000100526	protein_coding	chr14	-0.501212	5.6852	-4.19742	0.00020052	0.00207728
CIC	ENSG00000079432	protein_coding	chr19	0.344347	6.91635	4.19624	0.000201195	0.00208219
HECTD1	ENSG00000092148	protein_coding	chr14	0.307924	7.96825	4.19608	0.000201286	0.00208219
DOP1A	ENSG00000083097	protein_coding	chr6	0.552854	4.82799	4.19534	0.000201709	0.00208506
NUP85	ENSG00000125450	protein_coding	chr17	-0.611325	4.37821	-4.19359	0.000202711	0.00209389
ZGRF1	ENSG00000138658	protein_coding	chr4	-0.629319	4.3382	-4.18975	0.000204932	0.0021153
CABLES1	ENSG00000134508	protein_coding	chr18	0.433024	5.58882	4.18891	0.000205425	0.00211775
FASN	ENSG00000169710	protein_coding	chr17	-0.284613	9.47227	-4.18884	0.000205466	0.00211775
SH3GLB1	ENSG00000097033	protein_coding	chr1	0.317873	7.58749	4.18805	0.000205926	0.00212096
NKX1-2	ENSG00000229544	protein_coding	chr10	1.57697	2.18428	4.18634	0.00020693	0.00212977
VIM	ENSG00000026025	protein_coding	chr10	-0.329392	8.04424	-4.18342	0.000208652	0.00214594
ZWILCH	ENSG00000174442	protein_coding	chr15	-0.474062	5.47454	-4.1827	0.000209078	0.00214877
EXOC4	ENSG00000131558	protein_coding	chr7	-0.332407	7.14374	-4.17994	0.000210722	0.00216411
GPR160	ENSG00000173890	protein_coding	chr3	1.01889	3.25739	4.17961	0.000210917	0.00216456
DYNC2I1	ENSG00000126870	protein_coding	chr7	0.720543	4.07485	4.17852	0.000211572	0.00216972
ADARB1	ENSG00000197381	protein_coding	chr21	0.784335	3.86902	4.17633	0.000212889	0.00218151
GABRD	ENSG00000187730	protein_coding	chr1	1.75136	1.41409	4.1761	0.000213028	0.00218151
NEDD4L	ENSG00000049759	protein_coding	chr18	0.322743	7.23878	4.17507	0.000213651	0.00218632
H2AC12	ENSG00000274997	protein_coding	chr6	-0.756412	3.74107	-4.1712	0.00021601	0.00220887
DHX9	ENSG00000135829	protein_coding	chr1	-0.306611	7.61212	-4.17055	0.000216409	0.00221137
OAT	ENSG00000065154	protein_coding	chr10	0.452068	5.60302	4.16759	0.000218235	0.00222844
PGM1	ENSG00000079739	protein_coding	chr1	0.371752	6.29919	4.16592	0.000219268	0.00223738
NTMT1	ENSG00000148335	protein_coding	chr9	-0.636582	4.18983	-4.16532	0.000219643	0.0022396
SAMD11	ENSG00000187634	protein_coding	chr1	0.967185	2.9899	4.16248	0.000221415	0.00225606
SAE1	ENSG00000142230	protein_coding	chr19	-0.390014	6.25083	-4.1619	0.000221783	0.00225819
MRPS27	ENSG00000113048	protein_coding	chr5	-0.342373	6.84529	-4.16017	0.000222875	0.00226751
ADAMTS2	ENSG00000087116	protein_coding	chr5	-1.68205	1.41274	-4.15994	0.000223015	0.00226751
MIR924HG	ENSG00000267374	lncRNA	chr18	-0.777894	4.31782	-4.15832	0.000224045	0.00227575
NT5C1A	ENSG00000116981	protein_coding	chr1	1.81255	1.21744	4.15816	0.000224145	0.00227575
CERS2	ENSG00000143418	protein_coding	chr1	0.303331	8.22698	4.15464	0.000226394	0.00229695
SEMA3B	ENSG00000012171	protein_coding	chr3	1.51985	1.78532	4.15306	0.000227408	0.00230559
CKS2	ENSG00000123975	protein_coding	chr9	-0.641068	4.42323	-4.1516	0.000228355	0.00231356
RAD54L	ENSG00000085999	protein_coding	chr1	-0.631353	4.22106	-4.14711	0.000231276	0.00234148
RAP1GAP2	ENSG00000132359	protein_coding	chr17	0.411981	5.82409	4.14678	0.000231491	0.002342
LIN7A	ENSG00000111052	protein_coding	chr12	0.3349	7.21082	4.14519	0.00023254	0.00235094
NAA50	ENSG00000121579	protein_coding	chr3	-0.332867	7.18495	-4.14484	0.000232769	0.00235159
ZNF689	ENSG00000156853	protein_coding	chr16	0.433948	5.50559	4.14301	0.000233976	0.00236211
ENSG00000259203	ENSG00000259203	lncRNA	chr15	0.824401	3.47083	4.14222	0.000234503	0.00236576
PDE4B	ENSG00000184588	protein_coding	chr1	0.485665	5.13554	4.1403	0.000235779	0.00237695
PCDH1	ENSG00000156453	protein_coding	chr5	0.998188	2.94564	4.13978	0.000236125	0.00237875
DCAF16	ENSG00000163257	protein_coding	chr4	-0.384868	6.17723	-4.13853	0.000236965	0.00238553
RGS14	ENSG00000169220	protein_coding	chr5	0.677453	4.06324	4.13762	0.000237573	0.00238997
MCFD2	ENSG00000180398	protein_coding	chr2	-0.284486	8.60535	-4.13684	0.000238104	0.00239363
E2F7	ENSG00000165891	protein_coding	chr12	-0.615785	4.46651	-4.13571	0.000238867	0.0023996
CDT1	ENSG00000167513	protein_coding	chr16	-0.940458	3.31058	-4.13014	0.000242663	0.00243602
NCAPD2P1	ENSG00000230356	processed_pseudogene	chr7	2.16971	0.795803	4.12988	0.000242841	0.00243609
ZNF675	ENSG00000197372	protein_coding	chr19	-0.501212	5.55545	-4.12923	0.000243288	0.00243887
SLC25A12	ENSG00000115840	protein_coding	chr2	-0.54655	4.83887	-4.12845	0.00024382	0.00244248
GPER1	ENSG00000164850	protein_coding	chr7	0.949791	3.29295	4.12751	0.000244474	0.00244731
NR2C2AP	ENSG00000184162	protein_coding	chr19	-0.747467	3.79902	-4.12545	0.000245902	0.00245988
SMAGP	ENSG00000170545	protein_coding	chr12	0.519693	5.05897	4.12177	0.000248478	0.00248391
ENSG00000303016	ENSG00000303016	lncRNA	chr20	-0.844055	3.37148	-4.12143	0.000248712	0.0024845
MYEOV	ENSG00000172927	protein_coding	chr11	-1.79477	1.26955	-4.11908	0.000250375	0.00249937
SLC66A1	ENSG00000040487	protein_coding	chr1	0.689963	4.05195	4.11677	0.000252014	0.00251397
ENSG00000286802	ENSG00000286802	lncRNA	chr1	0.995301	3.01993	4.11583	0.000252689	0.00251894
CASC15	ENSG00000272168	lncRNA	chr6	-0.617478	4.25581	-4.11287	0.000254807	0.00253828
KNG1	ENSG00000113889	protein_coding	chr3	2.59381	0.0422502	4.1122	0.000255293	0.00254135
MMP15	ENSG00000102996	protein_coding	chr16	-0.701713	4.09597	-4.11095	0.000256198	0.00254858
AGMAT	ENSG00000116771	protein_coding	chr1	0.519609	5.25542	4.10939	0.000257332	0.00255807
MTDH	ENSG00000147649	protein_coding	chr8	-0.294524	7.95507	-4.10867	0.000257856	0.0025615
TUG1	ENSG00000253352	protein_coding	chr22	0.328047	8.174	4.10727	0.000258876	0.00256845
VCL	ENSG00000035403	protein_coding	chr10	-0.293074	7.81152	-4.10722	0.000258915	0.00256845
LIN28B	ENSG00000187772	protein_coding	chr6	-0.310242	7.69048	-4.10578	0.000259968	0.0025771
GART	ENSG00000159131	protein_coding	chr21	-0.305604	7.63285	-4.10049	0.000263883	0.00261409
BACH1	ENSG00000156273	protein_coding	chr21	0.324034	7.22691	4.09868	0.000265242	0.00262573
FDPS	ENSG00000160752	protein_coding	chr1	-0.439384	5.56403	-4.09769	0.000265984	0.00263088
RNF227	ENSG00000179859	protein_coding	chr17	1.03632	2.86798	4.09749	0.000266131	0.00263088
ZFAND1	ENSG00000104231	protein_coding	chr8	0.385865	6.05317	4.09676	0.000266682	0.0026345
AUNIP	ENSG00000127423	protein_coding	chr1	-0.688979	4.06475	-4.09441	0.00026846	0.00265023
OSBPL6	ENSG00000079156	protein_coding	chr2	0.608	4.31384	4.09394	0.000268817	0.00265091
PSMB2	ENSG00000126067	protein_coding	chr1	-0.31401	7.58709	-4.09383	0.0002689	0.00265091
WASF3	ENSG00000132970	protein_coding	chr13	0.475616	5.16386	4.09265	0.000269797	0.00265791
SCAMP1	ENSG00000085365	protein_coding	chr5	0.400155	6.03344	4.09076	0.00027124	0.00267029
CPNE1	ENSG00000214078	protein_coding	chr20	0.380568	6.46783	4.08819	0.000273214	0.00268786
DNPEP	ENSG00000123992	protein_coding	chr2	0.520381	4.87351	4.08687	0.000274237	0.0026944
PEX2	ENSG00000164751	protein_coding	chr8	-0.467989	5.15978	-4.08684	0.000274256	0.0026944
H2BC11	ENSG00000124635	protein_coding	chr6	-0.43751	5.43631	-4.0857	0.000275144	0.00269969
EFEMP1	ENSG00000115380	protein_coding	chr2	0.962528	3.04301	4.08566	0.000275173	0.00269969
PER1	ENSG00000179094	protein_coding	chr17	0.417894	5.62141	4.08432	0.000276214	0.00270804
DYRK2	ENSG00000127334	protein_coding	chr12	0.408886	5.96811	4.0837	0.000276698	0.00271092
ZBTB38	ENSG00000177311	protein_coding	chr3	0.357609	6.7291	4.08165	0.000278304	0.00272317
SUGT1	ENSG00000165416	protein_coding	chr13	-0.346529	6.50902	-4.08162	0.000278331	0.00272317
LGMN	ENSG00000100600	protein_coding	chr14	0.375577	6.17019	4.08105	0.000278781	0.00272571
MAFK	ENSG00000198517	protein_coding	chr7	-0.440189	5.8487	-4.07844	0.000280839	0.00274221
PCM1	ENSG00000078674	protein_coding	chr8	-0.274626	8.87616	-4.07843	0.000280853	0.00274221
PRKCH	ENSG00000027075	protein_coding	chr14	-0.494526	5.0689	-4.07816	0.000281062	0.00274237
AHNAK	ENSG00000124942	protein_coding	chr11	0.295586	9.73746	4.07717	0.000281851	0.00274819
TOR1AIP2	ENSG00000169905	protein_coding	chr1	-0.303599	7.65094	-4.07313	0.000285082	0.0027778
UPK1A-AS1	ENSG00000226510	lncRNA	chr19	1.41319	2.21826	4.07059	0.000287131	0.00279585
PCLO	ENSG00000186472	protein_coding	chr7	0.309123	7.13346	4.06975	0.000287813	0.00280058
DLX4	ENSG00000108813	protein_coding	chr17	0.871833	3.28016	4.06876	0.000288618	0.0028065
TLK1	ENSG00000198586	protein_coding	chr2	-0.317129	6.95564	-4.067	0.000290052	0.00281852
HIC2	ENSG00000169635	protein_coding	chr22	0.624721	4.48031	4.06517	0.000291559	0.00283124
AGT	ENSG00000135744	protein_coding	chr1	0.322516	10.9884	4.06333	0.000293075	0.00284402
ZNF146	ENSG00000167635	protein_coding	chr19	-0.387655	5.99824	-4.06191	0.000294246	0.00285345
KLHDC2	ENSG00000165516	protein_coding	chr14	0.468563	5.47105	4.06165	0.000294461	0.00285359
ADGRE5	ENSG00000123146	protein_coding	chr19	-0.355366	6.25444	-4.06069	0.000295263	0.00285942
ALKBH5	ENSG00000091542	protein_coding	chr17	0.353385	6.96309	4.06027	0.000295613	0.00286087
HERPUD2	ENSG00000122557	protein_coding	chr7	0.464975	5.3475	4.05995	0.000295882	0.00286153
GJD3-AS1	ENSG00000266208	lncRNA	chr17	1.04701	2.96881	4.05703	0.000298321	0.00288317
PSTPIP2	ENSG00000152229	protein_coding	chr18	1.6421	1.45289	4.05662	0.00029867	0.00288339
APOC1	ENSG00000130208	protein_coding	chr19	0.573904	5.35262	4.05653	0.000298749	0.00288339
SPATA2L	ENSG00000158792	protein_coding	chr16	0.842882	3.28753	4.05567	0.000299468	0.00288838
U2SURP	ENSG00000163714	protein_coding	chr3	-0.310123	7.7607	-4.05471	0.000300286	0.00289431
ZNF736	ENSG00000234444	protein_coding	chr7	-0.35877	6.26725	-4.05421	0.000300702	0.00289636
SARM1	ENSG00000004139	protein_coding	chr17	0.420326	5.92911	4.05346	0.000301341	0.00290056
C2orf68	ENSG00000168887	protein_coding	chr2	-0.449317	5.40185	-4.05126	0.00030322	0.00291668
GLTPD2	ENSG00000182327	protein_coding	chr17	0.711242	4.345	4.04996	0.000304331	0.00292539
ENSG00000293107	ENSG00000293107	lncRNA	chr19	0.691143	4.0803	4.04868	0.000305426	0.00293394
CCT5	ENSG00000150753	protein_coding	chr5	-0.382213	6.29177	-4.04752	0.000306431	0.00294162
GZF1	ENSG00000125812	protein_coding	chr20	0.608107	4.31493	4.04687	0.000306987	0.00294497
LRP5	ENSG00000162337	protein_coding	chr11	-0.296626	8.03457	-4.04553	0.000308155	0.00295419
COP1	ENSG00000143207	protein_coding	chr1	0.368836	6.23164	4.04464	0.000308923	0.00295956
MFGE8	ENSG00000140545	protein_coding	chr15	0.634222	4.35489	4.04387	0.000309599	0.00296405
FN1	ENSG00000115414	protein_coding	chr2	0.326847	13.0717	4.04201	0.00031122	0.00297757
ENSG00000295478	ENSG00000295478	lncRNA	chr12	1.55652	1.69245	4.04062	0.000312442	0.00298577
MAPKAPK2	ENSG00000162889	protein_coding	chr1	0.378528	5.97802	4.04056	0.000312496	0.00298577
RPS24	ENSG00000138326	protein_coding	chr10	-0.487753	4.94494	-4.03993	0.00031305	0.00298907
AMIGO1	ENSG00000181754	protein_coding	chr1	0.765976	3.69795	4.03939	0.000313529	0.00299163
KCNH6	ENSG00000173826	protein_coding	chr17	1.83188	1.45893	4.03645	0.00031613	0.00301319
RPL17P18	ENSG00000234742	processed_pseudogene	chr3	-0.769328	3.78181	-4.03623	0.000316332	0.00301319
PARP3	ENSG00000041880	protein_coding	chr3	0.733846	4.17503	4.03613	0.000316421	0.00301319
SEPTIN10	ENSG00000186522	protein_coding	chr2	-0.317464	7.21756	-4.03583	0.000316689	0.00301373
CHD3	ENSG00000170004	protein_coding	chr17	0.434347	5.84071	4.03502	0.000317405	0.00301852
TBX1	ENSG00000184058	protein_coding	chr22	0.775462	3.55927	4.03447	0.000317901	0.00302123
CLIP2	ENSG00000106665	protein_coding	chr7	0.334875	7.2559	4.03206	0.000320061	0.00303973
CFAP20DC	ENSG00000163689	protein_coding	chr3	0.541739	4.76515	4.03059	0.000321389	0.00305031
PSMD11	ENSG00000108671	protein_coding	chr17	-0.302926	7.33308	-4.02937	0.000322502	0.00305883
IPO11	ENSG00000086200	protein_coding	chr5	-0.452779	5.59752	-4.02888	0.000322945	0.003061
NCOA7	ENSG00000111912	protein_coding	chr6	0.386786	5.84119	4.02831	0.00032346	0.00306385
SNPH	ENSG00000101298	protein_coding	chr20	0.984621	2.91104	4.02713	0.000324537	0.00307201
WDR75	ENSG00000115368	protein_coding	chr2	-0.362968	6.36128	-4.02574	0.000325812	0.00308054
IGFBPL1	ENSG00000137142	protein_coding	chr9	-0.334447	7.07151	-4.02567	0.00032587	0.00308054
RPL7	ENSG00000147604	protein_coding	chr8	-0.313695	7.93241	-4.02143	0.000329783	0.00311546
MAST3	ENSG00000099308	protein_coding	chr19	0.558373	4.51685	4.02052	0.000330635	0.00312144
MT-ND3	ENSG00000198840	protein_coding	chrM	-0.332704	8.70061	-4.01998	0.000331135	0.0031241
ENDOG	ENSG00000167136	protein_coding	chr9	1.14924	2.46995	4.01817	0.000332823	0.00313795
DNAJC9	ENSG00000213551	protein_coding	chr10	-0.592178	4.50587	-4.01655	0.000334347	0.00315024
TMEM198	ENSG00000188760	protein_coding	chr2	1.16659	2.55394	4.01608	0.000334782	0.00315121
CYBA	ENSG00000051523	protein_coding	chr16	-0.386208	5.83308	-4.01592	0.000334932	0.00315121
KIF4A	ENSG00000090889	protein_coding	chrX	-0.465988	5.26546	-4.01573	0.000335113	0.00315121
EIF5A2	ENSG00000163577	protein_coding	chr3	-0.344804	6.7363	-4.01317	0.000337534	0.00317188
CUL3	ENSG00000036257	protein_coding	chr2	-0.406633	6.59615	-4.00805	0.000342432	0.0032158
NADK	ENSG00000008130	protein_coding	chr1	0.517862	5.19977	4.00653	0.000343901	0.00322747
CAD	ENSG00000084774	protein_coding	chr2	-0.288987	7.70622	-4.00542	0.000344974	0.00323541
KMT2C	ENSG00000055609	protein_coding	chr7	0.288865	7.89787	4.00241	0.000347898	0.00326069
RFC4	ENSG00000163918	protein_coding	chr3	-0.838912	3.27643	-4.0014	0.000348895	0.0032665
LBX2-AS1	ENSG00000257702	lncRNA	chr2	0.566028	4.48391	4.00123	0.000349057	0.0032665
SPATA13	ENSG00000182957	protein_coding	chr13	0.460516	5.26753	4.00108	0.000349205	0.0032665
ARHGEF12	ENSG00000196914	protein_coding	chr11	-0.290849	10.4588	-3.99993	0.000350331	0.00327488
EML4	ENSG00000143924	protein_coding	chr2	-0.266184	9.14842	-3.99961	0.00035065	0.00327572
LAS1L	ENSG00000001497	protein_coding	chrX	-0.51605	4.88692	-3.99924	0.000351014	0.00327697
TIMP3	ENSG00000100234	protein_coding	chr22	-0.710064	3.77494	-3.99846	0.000351787	0.00328204
TICRR	ENSG00000140534	protein_coding	chr15	-0.565767	4.65333	-3.99772	0.00035252	0.00328673
MIR29B2CHG	ENSG00000203709	lncRNA	chr1	-1.01339	2.92479	-3.99641	0.00035382	0.00329512
SNX18	ENSG00000178996	protein_coding	chr5	0.407174	5.66351	3.99634	0.000353882	0.00329512
ALG2	ENSG00000119523	protein_coding	chr9	0.412175	6.18711	3.9944	0.000355816	0.00331097
ARF6	ENSG00000165527	protein_coding	chr14	0.308197	7.60478	3.99251	0.000357716	0.00332557
LGI4	ENSG00000153902	protein_coding	chr19	1.56301	1.56892	3.99237	0.000357851	0.00332557
PTPRK	ENSG00000152894	protein_coding	chr6	0.309951	6.97352	3.99094	0.00035929	0.00333677
CCT7	ENSG00000135624	protein_coding	chr2	-0.413593	5.7297	-3.98961	0.000360639	0.00334711
TMEM97	ENSG00000109084	protein_coding	chr17	-0.398597	6.03693	-3.98649	0.000363811	0.00337247
TTC39C	ENSG00000168234	protein_coding	chr18	0.278962	9.04587	3.98626	0.000364049	0.00337247
EMSY	ENSG00000158636	protein_coding	chr11	-0.366992	6.1047	-3.98623	0.00036408	0.00337247
TMEM209	ENSG00000146842	protein_coding	chr7	-0.298082	7.19934	-3.9859	0.000364413	0.00337337
LINC02575	ENSG00000228709	lncRNA	chr21	0.630105	4.18576	3.98408	0.000366283	0.00338847
ASB8	ENSG00000177981	protein_coding	chr12	0.593602	4.37349	3.98251	0.000367895	0.00340118
MAP3K8	ENSG00000107968	protein_coding	chr10	0.474436	5.23408	3.98171	0.000368722	0.00340662
NCOA5	ENSG00000124160	protein_coding	chr20	0.35924	6.106	3.97958	0.000370935	0.00342485
GPR137	ENSG00000173264	protein_coding	chr11	0.457412	5.22895	3.97931	0.000371214	0.00342521
RCN2	ENSG00000117906	protein_coding	chr15	-0.37878	5.8777	-3.9774	0.000373213	0.00344142
PDXK	ENSG00000160209	protein_coding	chr21	0.383794	5.93143	3.97638	0.000374287	0.0034491
ENSG00000242588	ENSG00000242588	lncRNA	chr7	0.439272	5.66625	3.97505	0.000375683	0.00345973
HPS3	ENSG00000163755	protein_coding	chr3	-0.320419	7.18565	-3.97294	0.000377907	0.00347797
H2AZ1	ENSG00000164032	protein_coding	chr4	-0.438823	5.44282	-3.97008	0.00038096	0.0035038
NUP93	ENSG00000102900	protein_coding	chr16	-0.404913	5.63748	-3.96939	0.000381699	0.00350834
TNKS2	ENSG00000107854	protein_coding	chr10	-0.301412	7.11915	-3.96864	0.000382499	0.00351342
ERLEC1	ENSG00000068912	protein_coding	chr2	-0.290227	7.61513	-3.96741	0.000383818	0.00352327
CES3	ENSG00000172828	protein_coding	chr16	2.12765	0.64662	3.96611	0.000385217	0.00353304
AATK	ENSG00000181409	protein_coding	chr17	1.19898	2.40753	3.96597	0.000385378	0.00353304
DDX3X	ENSG00000215301	protein_coding	chrX	-0.301307	8.12331	-3.96494	0.000386493	0.00354099
BRD3OS	ENSG00000235106	protein_coding	chr9	0.661463	4.20589	3.96401	0.000387496	0.0035479
WASF1	ENSG00000112290	protein_coding	chr6	0.480558	5.07766	3.96238	0.000389274	0.00356189
CCDC82	ENSG00000149231	protein_coding	chr11	-0.444543	5.78506	-3.96211	0.000389564	0.00356226
TPP1	ENSG00000166340	protein_coding	chr11	0.290525	8.74251	3.96078	0.000391016	0.00357325
SLC22A17	ENSG00000092096	protein_coding	chr14	1.02764	2.65375	3.96031	0.000391532	0.00357567
CCDC93	ENSG00000125633	protein_coding	chr2	0.375348	6.06449	3.95924	0.00039271	0.00358414
STT3B	ENSG00000163527	protein_coding	chr3	-0.273665	8.66911	-3.95604	0.000396249	0.00361413
FIGN	ENSG00000182263	protein_coding	chr2	-0.367017	6.26906	-3.95509	0.000397311	0.0036215
SLC17A5	ENSG00000119899	protein_coding	chr6	0.330566	6.83062	3.95298	0.000399666	0.00364064
PCAT6	ENSG00000228288	lncRNA	chr1	1.16457	2.38389	3.95166	0.000401146	0.0036508
CEBPB	ENSG00000172216	protein_coding	chr20	0.430667	6.36515	3.95153	0.000401293	0.0036508
LAPTM4A	ENSG00000068697	protein_coding	chr2	-0.334635	7.24644	-3.9497	0.00040335	0.00366717
RPS6KA3	ENSG00000177189	protein_coding	chrX	-0.275467	9.90007	-3.94743	0.000405921	0.00368819
SNHG3	ENSG00000242125	lncRNA	chr1	-0.464696	5.61623	-3.9468	0.000406644	0.00369241
GOLGA1	ENSG00000136935	protein_coding	chr9	0.399298	5.68141	3.94565	0.000407955	0.00370195
RNPC3	ENSG00000185946	protein_coding	chr1	-0.553931	4.65934	-3.93973	0.000414776	0.00376146
CCT8	ENSG00000156261	protein_coding	chr21	-0.29955	7.26739	-3.93738	0.000417513	0.003782
ACER3	ENSG00000078124	protein_coding	chr11	-0.335315	6.66416	-3.93733	0.000417571	0.003782
MBD5	ENSG00000204406	protein_coding	chr2	0.325023	6.63465	3.93685	0.000418133	0.00378468
CKMT2-AS1	ENSG00000247572	lncRNA	chr5	0.801521	3.86497	3.93456	0.000420814	0.00380654
TMX1	ENSG00000139921	protein_coding	chr14	-0.337441	6.60234	-3.93367	0.000421861	0.00381359
ADGRL1	ENSG00000072071	protein_coding	chr19	0.406441	5.59036	3.93308	0.000422561	0.0038175
LACTB	ENSG00000103642	protein_coding	chr15	0.437555	5.42493	3.93059	0.000425516	0.00384038
ENSG00000303136	ENSG00000303136	lncRNA	chr17	-1.80469	0.995971	-3.93049	0.000425632	0.00384038
NAA15	ENSG00000164134	protein_coding	chr4	-0.351955	6.62683	-3.92964	0.000426654	0.00384551
RALGPS1	ENSG00000136828	protein_coding	chr9	0.522938	4.80413	3.92948	0.00042684	0.00384551
HRK	ENSG00000135116	protein_coding	chr12	0.813869	3.64045	3.92934	0.000427009	0.00384551
DYRK1B	ENSG00000105204	protein_coding	chr19	0.739301	4.04851	3.92869	0.00042779	0.00385011
KCTD21	ENSG00000188997	protein_coding	chr11	0.436994	5.60113	3.92829	0.000428263	0.00385194
CPSF3	ENSG00000119203	protein_coding	chr2	-0.368486	6.03973	-3.926	0.000431015	0.00387425
LRRC8D	ENSG00000171492	protein_coding	chr1	0.340859	6.70477	3.92467	0.000432624	0.00388626
TRNP1	ENSG00000253368	protein_coding	chr1	-0.306608	7.60572	-3.92412	0.000433291	0.0038898
SLC26A11	ENSG00000181045	protein_coding	chr17	0.646252	4.05154	3.92356	0.000433971	0.00389345
SNHG4	ENSG00000281398	lncRNA	chr5	-0.724813	3.79012	-3.92169	0.000436242	0.00391138
ROCK2	ENSG00000134318	protein_coding	chr2	-0.294514	7.77984	-3.92121	0.000436829	0.00391418
PRR14L	ENSG00000183530	protein_coding	chr22	-0.30752	7.30115	-3.91985	0.000438488	0.00392657
PRKAB2	ENSG00000131791	protein_coding	chr1	0.354004	6.3208	3.91954	0.000438869	0.00392752
CSGALNACT1	ENSG00000147408	protein_coding	chr8	-0.467196	5.052	-3.9188	0.000439781	0.00393322
LIMK1	ENSG00000106683	protein_coding	chr7	-0.342268	6.36204	-3.91757	0.000441296	0.00394197
RARS2	ENSG00000146282	protein_coding	chr6	-0.441916	5.46287	-3.91756	0.000441312	0.00394197
KYNU	ENSG00000115919	protein_coding	chr2	-0.797065	3.39446	-3.91613	0.000443081	0.00395528
KIF5C	ENSG00000168280	protein_coding	chr2	0.501506	5.09355	3.91565	0.000443666	0.00395803
TMC6	ENSG00000141524	protein_coding	chr17	-0.548141	4.5641	-3.91478	0.000444756	0.00396527
NCBP1	ENSG00000136937	protein_coding	chr9	-0.322842	6.93567	-3.9134	0.000446465	0.00397803
TPBGL	ENSG00000261594	protein_coding	chr11	1.93619	1.2048	3.91296	0.000447025	0.00398053
ZDHHC14	ENSG00000175048	protein_coding	chr6	0.436078	5.54739	3.91057	0.00045001	0.00400328
F10	ENSG00000126218	protein_coding	chr13	1.88365	1.19602	3.91047	0.000450141	0.00400328
SYBU	ENSG00000147642	protein_coding	chr8	0.58913	4.6175	3.90795	0.000453322	0.00402905
ARFGEF3	ENSG00000112379	protein_coding	chr6	0.295697	7.92636	3.90737	0.000454062	0.00403312
TSPYL4	ENSG00000187189	protein_coding	chr6	0.730912	4.02517	3.90694	0.0004546	0.00403539
ENSG00000290076	ENSG00000290076	lncRNA	chr3	-1.28853	1.88928	-3.90655	0.000455102	0.00403734
AHCTF1	ENSG00000153207	protein_coding	chr1	-0.283977	7.77971	-3.90517	0.000456855	0.00405036
MAZ	ENSG00000103495	protein_coding	chr16	0.320952	6.87173	3.90336	0.000459173	0.00406839
SLC22A3	ENSG00000146477	protein_coding	chr6	0.560622	4.60515	3.90261	0.000460138	0.00407441
ANKMY2	ENSG00000106524	protein_coding	chr7	0.618718	4.22381	3.90201	0.000460904	0.0040764
ENSG00000310203	ENSG00000310203	lncRNA	chr7	-1.1821	2.20561	-3.90199	0.000460934	0.0040764
RAC1	ENSG00000136238	protein_coding	chr7	-0.274929	8.53135	-3.9014	0.000461691	0.00408055
ENSG00000301878	ENSG00000301878	lncRNA	chr10	-0.898776	3.27658	-3.90051	0.000462843	0.00408662
CENPO	ENSG00000138092	protein_coding	chr2	-0.350497	6.28508	-3.90042	0.000462949	0.00408662
LINC00649	ENSG00000237945	lncRNA	chr21	0.382112	6.21491	3.89999	0.000463509	0.00408715
FAM161B	ENSG00000156050	protein_coding	chr14	1.11066	2.54859	3.89994	0.000463582	0.00408715
C3	ENSG00000125730	protein_coding	chr19	0.277915	9.87705	3.89864	0.000465256	0.00409937
DHX15	ENSG00000109606	protein_coding	chr4	-0.290426	7.2343	-3.8948	0.000470273	0.00414101
FUBP3	ENSG00000107164	protein_coding	chr9	-0.472432	5.20672	-3.89445	0.000470731	0.00414249
CELF5	ENSG00000161082	protein_coding	chr19	1.10618	2.4765	3.89059	0.000475832	0.0041848
ATP6V0A1	ENSG00000033627	protein_coding	chr17	0.317554	7.13629	3.88938	0.000477442	0.00419637
TSPEAR-AS1	ENSG00000235890	lncRNA	chr21	0.593751	4.29022	3.88651	0.000481288	0.00422757
ITGAL	ENSG00000005844	protein_coding	chr16	0.750934	3.82137	3.88552	0.00048261	0.00423522
SYT3	ENSG00000213023	protein_coding	chr19	0.772834	3.54985	3.88542	0.000482753	0.00423522
MCTP1	ENSG00000175471	protein_coding	chr5	-0.763747	3.73386	-3.88516	0.000483092	0.00423559
TACC2	ENSG00000138162	protein_coding	chr10	0.286897	7.60875	3.88451	0.000483971	0.00424069
MID1IP1-AS1	ENSG00000238123	lncRNA	chrX	1.02711	2.66567	3.88396	0.000484723	0.0042432
ZNF385C	ENSG00000187595	protein_coding	chr17	2.37703	0.00578927	3.88384	0.000484882	0.0042432
COMMD6	ENSG00000188243	protein_coding	chr13	-0.719907	3.76527	-3.88355	0.000485265	0.0042432
PFN1P1	ENSG00000233328	processed_pseudogene	chr1	-0.401442	5.74546	-3.88323	0.000485708	0.0042432
MYO7A	ENSG00000137474	protein_coding	chr11	1.98314	0.720844	3.8832	0.000485744	0.0042432
SYNE3	ENSG00000176438	protein_coding	chr14	0.88404	3.13459	3.88284	0.000486231	0.00424485
TRIO	ENSG00000038382	protein_coding	chr5	-0.281388	7.73456	-3.8821	0.000487235	0.00425102
VEPH1	ENSG00000197415	protein_coding	chr3	0.970298	2.94952	3.88164	0.000487865	0.00425391
PRDX2	ENSG00000167815	protein_coding	chr19	0.39286	5.91845	3.88109	0.000488608	0.00425778
IVNS1ABP	ENSG00000116679	protein_coding	chr1	-0.328545	6.48965	-3.8804	0.000489549	0.00426338
LIFR	ENSG00000113594	protein_coding	chr5	-0.653552	4.0029	-3.88016	0.000489877	0.00426348
NSMF	ENSG00000165802	protein_coding	chr9	0.409831	5.52224	3.87996	0.000490159	0.00426348
KCNH2	ENSG00000055118	protein_coding	chr7	1.73741	1.25108	3.87971	0.000490497	0.00426383
LRRC8A	ENSG00000136802	protein_coding	chr9	0.360855	6.51134	3.87938	0.000490947	0.00426514
SPAG5	ENSG00000076382	protein_coding	chr17	-0.49019	4.8315	-3.87427	0.000497992	0.00432371
H2AC20	ENSG00000184260	protein_coding	chr1	-0.558376	4.5892	-3.8738	0.000498641	0.00432671
DLGAP3	ENSG00000116544	protein_coding	chr1	0.74811	3.67889	3.8735	0.000499065	0.00432776
LGALS3BP	ENSG00000108679	protein_coding	chr17	0.428944	5.40059	3.87178	0.000501467	0.00434595
VAPB	ENSG00000124164	protein_coding	chr20	0.301971	7.1488	3.86862	0.000505895	0.00438166
ASF1B	ENSG00000105011	protein_coding	chr19	-0.610171	4.09287	-3.86811	0.000506609	0.00438518
ASF1A	ENSG00000111875	protein_coding	chr6	-0.582617	4.36579	-3.86751	0.000507462	0.0043899
SIX4	ENSG00000100625	protein_coding	chr14	0.544825	4.52335	3.86724	0.000507848	0.00439057
B3GNT7	ENSG00000156966	protein_coding	chr2	0.889761	2.98255	3.86611	0.000509452	0.00440082
MEGF8	ENSG00000105429	protein_coding	chr19	0.323823	6.55384	3.86597	0.000509649	0.00440082
ACAP3	ENSG00000131584	protein_coding	chr1	0.883428	3.13997	3.86549	0.000510332	0.00440404
KAT7	ENSG00000136504	protein_coding	chr17	-0.294676	7.118	-3.86519	0.000510751	0.00440499
STRADA	ENSG00000266173	protein_coding	chr17	-0.895229	2.96395	-3.8649	0.000511167	0.00440507
VPS72	ENSG00000163159	protein_coding	chr1	0.463285	5.11718	3.86475	0.000511378	0.00440507
TMEM185B	ENSG00000226479	protein_coding	chr2	-0.291513	7.2837	-3.86241	0.000514728	0.00443126
HNF1A-AS1	ENSG00000241388	lncRNA	chr12	0.49676	4.86084	3.86213	0.00051513	0.00443205
KHK	ENSG00000138030	protein_coding	chr2	0.911806	3.22573	3.86145	0.000516105	0.00443776
USP46	ENSG00000109189	protein_coding	chr4	-0.5576	4.47793	-3.85979	0.000518496	0.00445563
ARHGDIA	ENSG00000141522	protein_coding	chr17	-0.353988	6.22284	-3.85782	0.00052134	0.00447738
GLI1	ENSG00000111087	protein_coding	chr12	0.671623	3.93553	3.85649	0.000523283	0.00449136
NPTXR	ENSG00000221890	protein_coding	chr22	0.436783	5.27919	3.85596	0.000524045	0.00449519
TJP3	ENSG00000105289	protein_coding	chr19	0.935875	3.05028	3.85534	0.000524962	0.00450035
TSPAN6	ENSG00000000003	protein_coding	chrX	0.420561	5.69405	3.85497	0.000525501	0.00450227
SOD2	ENSG00000291237	protein_coding	chr6	-0.288042	8.33142	-3.85288	0.00052857	0.00452584
DDOST	ENSG00000244038	protein_coding	chr1	0.327199	7.53847	3.8523	0.000529415	0.00453036
ZCCHC17	ENSG00000121766	protein_coding	chr1	-0.618531	4.40769	-3.85195	0.000529934	0.00453208
ARSA	ENSG00000100299	protein_coding	chr22	0.575739	4.61019	3.85127	0.000530936	0.00453792
RPS18	ENSG00000231500	protein_coding	chr6	0.737189	6.57219	3.85007	0.000532715	0.00455041
SCML2	ENSG00000102098	protein_coding	chrX	0.401481	5.56455	3.84888	0.000534485	0.00456279
EFNB3	ENSG00000108947	protein_coding	chr17	1.64046	1.56131	3.84832	0.000535312	0.00456684
ATG2B	ENSG00000066739	protein_coding	chr14	-0.320428	7.23682	-3.84813	0.0005356	0.00456684
FAM234A	ENSG00000167930	protein_coding	chr16	0.398823	5.64762	3.84752	0.000536511	0.00457188
LINC03149	ENSG00000263731	lncRNA	chr17	-0.583763	4.31887	-3.84569	0.00053924	0.00459079
PHOSPHO1	ENSG00000173868	protein_coding	chr17	2.27243	0.477666	3.84553	0.000539478	0.00459079
SUPT7L	ENSG00000119760	protein_coding	chr2	0.357263	5.99212	3.84539	0.000539696	0.00459079
RAB32	ENSG00000118508	protein_coding	chr6	0.644567	4.09749	3.84467	0.000540776	0.0045948
CDC14B	ENSG00000081377	protein_coding	chr9	0.390897	5.69978	3.84465	0.000540811	0.0045948
GSTCD	ENSG00000138780	protein_coding	chr4	-0.450674	5.18084	-3.84293	0.000543406	0.00460925
TMEM18	ENSG00000151353	protein_coding	chr2	0.501167	5.04641	3.84281	0.000543575	0.00460925
EIF4G1	ENSG00000114867	protein_coding	chr3	-0.266135	8.75919	-3.84275	0.000543675	0.00460925
RPS6KB1	ENSG00000108443	protein_coding	chr17	-0.429542	5.3643	-3.84266	0.000543804	0.00460925
PRODH2	ENSG00000250799	protein_coding	chr19	0.771119	3.62253	3.84136	0.000545779	0.00462324
PPP1R12A	ENSG00000058272	protein_coding	chr12	-0.297849	7.16856	-3.83924	0.000549013	0.00464787
FRS2	ENSG00000166225	protein_coding	chr12	-0.404489	6.14264	-3.83869	0.000549842	0.00465213
MEST	ENSG00000106484	protein_coding	chr7	0.421024	5.44317	3.83666	0.000552962	0.00467575
NUP35	ENSG00000163002	protein_coding	chr2	-0.562207	4.66959	-3.83502	0.000555489	0.00469238
ARPC2	ENSG00000163466	protein_coding	chr2	-0.338827	6.30658	-3.83495	0.000555585	0.00469238
H4C3	ENSG00000197061	protein_coding	chr6	-0.836866	3.20554	-3.83402	0.000557028	0.00470178
MGAT4A	ENSG00000071073	protein_coding	chr2	-0.346314	6.80646	-3.82798	0.000566467	0.00477863
TKT	ENSG00000163931	protein_coding	chr3	-0.285052	7.40945	-3.82699	0.000568016	0.00478886
NCAPD2	ENSG00000010292	protein_coding	chr12	-0.310414	7.06242	-3.82493	0.000571272	0.00481347
PTPN9	ENSG00000169410	protein_coding	chr15	0.426028	5.44244	3.82302	0.000574318	0.00483568
TRAF2	ENSG00000127191	protein_coding	chr9	-0.443793	5.38707	-3.82285	0.000574587	0.00483568
MTCO1P12	ENSG00000237973	unprocessed_pseudogene	chr1	-0.407582	5.72829	-3.82203	0.000575907	0.00484394
PLXNA3	ENSG00000130827	protein_coding	chrX	0.473555	4.97532	3.82165	0.000576514	0.00484618
RNF19A	ENSG00000034677	protein_coding	chr8	0.33051	6.72012	3.81873	0.000581194	0.00488265
TRAF7	ENSG00000131653	protein_coding	chr16	0.362635	5.90004	3.81784	0.000582641	0.00489192
TXN	ENSG00000136810	protein_coding	chr9	-0.387883	5.69928	-3.81671	0.000584464	0.00490194
RFC5	ENSG00000111445	protein_coding	chr12	-0.534341	4.53068	-3.81668	0.000584521	0.00490194
ENSG00000258634	ENSG00000258634	lncRNA	chr1	0.47084	5.0516	3.81594	0.000585714	0.00490906
ARHGEF39	ENSG00000137135	protein_coding	chr9	-0.353864	5.95491	-3.81541	0.000586587	0.00491274
HYAL1	ENSG00000114378	protein_coding	chr3	0.645057	3.90796	3.81525	0.000586842	0.00491274
MLXIPL	ENSG00000009950	protein_coding	chr7	0.569807	4.42008	3.81361	0.000589525	0.0049323
LINC01518	ENSG00000233515	lncRNA	chr10	0.917498	3.14641	3.81257	0.000591221	0.00494359
ENSG00000256591	ENSG00000256591	protein_coding	chr11	-0.758454	3.7411	-3.81213	0.000591945	0.00494582
SPRED2	ENSG00000198369	protein_coding	chr2	-0.329949	6.88079	-3.81199	0.00059218	0.00494582
CSTF2	ENSG00000101811	protein_coding	chrX	-0.515825	4.71207	-3.8117	0.000592649	0.00494684
MCOLN3	ENSG00000055732	protein_coding	chr1	0.482449	5.07256	3.8101	0.0005953	0.00496606
ENSG00000290858	ENSG00000290858	lncRNA	chr17	-0.830392	3.26422	-3.80971	0.000595945	0.00496853
SIRT5	ENSG00000124523	protein_coding	chr6	0.45574	5.32986	3.80729	0.000599948	0.00499898
KCTD11	ENSG00000213859	protein_coding	chr17	0.774511	3.73616	3.80694	0.000600537	0.00499975
DUSP10	ENSG00000143507	protein_coding	chr1	0.733537	3.81843	3.80682	0.000600741	0.00499975
CCSAP	ENSG00000154429	protein_coding	chr1	-0.450634	5.43148	-3.80513	0.000603549	0.00502019
HTR6	ENSG00000158748	protein_coding	chr1	2.1184	0.541033	3.80382	0.000605761	0.00503411
PPP1R15A	ENSG00000087074	protein_coding	chr19	0.46685	5.09472	3.80372	0.000605928	0.00503411
PRPF4	ENSG00000136875	protein_coding	chr9	-0.375828	5.83276	-3.80338	0.000606494	0.00503588
TNPO3	ENSG00000064419	protein_coding	chr7	-0.291117	7.27783	-3.80212	0.000608611	0.00504769
GOSR1	ENSG00000108587	protein_coding	chr17	0.320101	6.81755	3.80212	0.000608624	0.00504769
FCGRT	ENSG00000104870	protein_coding	chr19	0.433173	5.45683	3.80162	0.000609459	0.005051
KIDINS220	ENSG00000134313	protein_coding	chr2	0.304436	6.84605	3.80146	0.000609732	0.005051
PPP1CB-DT	ENSG00000226833	lncRNA	chr2	-1.63343	1.34581	-3.79939	0.000613248	0.00507718
PLOD1	ENSG00000083444	protein_coding	chr1	0.305348	7.53352	3.79825	0.000615177	0.0050902
B3GAT3	ENSG00000149541	protein_coding	chr11	-0.396889	5.63566	-3.79729	0.000616818	0.00510082
EFCAB14	ENSG00000159658	protein_coding	chr1	-0.270734	7.99199	-3.79703	0.000617276	0.00510165
PRPS1	ENSG00000147224	protein_coding	chrX	-0.392287	5.66449	-3.79388	0.000622678	0.00514331
CCN2	ENSG00000118523	protein_coding	chr6	-0.377587	6.69698	-3.79111	0.000627482	0.00517999
MYCBP	ENSG00000214114	protein_coding	chr1	-0.633244	3.99061	-3.78968	0.000629968	0.00519751
ZNF849P	ENSG00000198153	unprocessed_pseudogene	chr19	-2.43207	0.032744	-3.78747	0.000633841	0.00522644
SCPEP1	ENSG00000121064	protein_coding	chr17	0.633661	4.254	3.78718	0.000634358	0.0052267
ATP6V1F	ENSG00000128524	protein_coding	chr7	0.312237	7.0371	3.78703	0.000634605	0.0052267
LRRC7	ENSG00000033122	protein_coding	chr1	1.94133	0.697985	3.78594	0.000636528	0.00523951
FAM20C	ENSG00000177706	protein_coding	chr7	0.542827	4.60815	3.78556	0.000637202	0.00524203
CDV3	ENSG00000091527	protein_coding	chr3	-0.337791	6.93598	-3.78313	0.000641505	0.00527439
C2orf92	ENSG00000228486	protein_coding	chr2	-0.845571	3.16107	-3.78248	0.000642668	0.00528091
MPC1	ENSG00000060762	protein_coding	chr6	0.516931	4.73034	3.78202	0.000643486	0.00528433
STXBP5	ENSG00000164506	protein_coding	chr6	-0.321378	6.9255	-3.78183	0.000643825	0.00528433
TXNRD1	ENSG00000198431	protein_coding	chr12	-0.316715	6.44192	-3.78079	0.000645674	0.00529646
RNF187	ENSG00000168159	protein_coding	chr1	0.297909	7.16473	3.7796	0.0006478	0.00531084
FAF2	ENSG00000113194	protein_coding	chr5	0.302789	7.19995	3.7793	0.000648347	0.00531227
KIF1A	ENSG00000130294	protein_coding	chr2	0.403768	5.43509	3.77586	0.000654541	0.00535995
PITPNM2	ENSG00000090975	protein_coding	chr12	0.579811	4.2282	3.77488	0.000656332	0.00537153
ZNF516	ENSG00000101493	protein_coding	chr18	-0.51553	5.44734	-3.77437	0.000657258	0.00537603
EIF5	ENSG00000100664	protein_coding	chr14	0.268914	7.9969	3.77076	0.000663861	0.00542692
SLC30A5	ENSG00000145740	protein_coding	chr5	-0.354391	5.9294	-3.76976	0.0006657	0.00543884
RPL7L1	ENSG00000146223	protein_coding	chr6	-0.288849	7.13379	-3.76937	0.000666404	0.00544148
PRANCR	ENSG00000257815	lncRNA	chr12	-1.15725	2.23683	-3.76809	0.000668776	0.00545487
S1PR2	ENSG00000267534	protein_coding	chr19	0.533881	4.51296	3.76807	0.00066881	0.00545487
ENSG00000279041	ENSG00000279041	TEC	chr8	-0.758685	3.47392	-3.76749	0.000669882	0.0054605
ATP6V1E1	ENSG00000131100	protein_coding	chr22	-0.380728	5.90863	-3.76687	0.000671037	0.00546678
CHEK1	ENSG00000149554	protein_coding	chr11	-0.371658	5.82483	-3.76325	0.000677791	0.00551865
MT-CO3	ENSG00000198938	protein_coding	chrM	-0.352993	13.7985	-3.7614	0.00068126	0.00554374
RHBDD2	ENSG00000005486	protein_coding	chr7	0.295979	7.01712	3.7604	0.000683151	0.00555517
SGIP1	ENSG00000118473	protein_coding	chr1	-0.596718	4.42624	-3.76024	0.000683443	0.00555517
CYREN	ENSG00000122783	protein_coding	chr7	-0.310388	6.6389	-3.75951	0.00068484	0.00556335
ITPR1	ENSG00000150995	protein_coding	chr3	-0.447153	5.23956	-3.75914	0.000685536	0.00556583
ACOT1	ENSG00000184227	protein_coding	chr14	0.800581	3.61526	3.75845	0.000686845	0.00557161
BAIAP2-DT	ENSG00000226137	lncRNA	chr17	0.867842	3.20886	3.75835	0.000687029	0.00557161
HAT1	ENSG00000128708	protein_coding	chr2	-0.448737	5.17187	-3.75539	0.000692676	0.00561177
PPARG	ENSG00000132170	protein_coding	chr3	0.335029	6.17849	3.75534	0.000692767	0.00561177
LRCH1	ENSG00000136141	protein_coding	chr13	-0.467839	4.97242	-3.75414	0.000695076	0.00562728
GRK2	ENSG00000173020	protein_coding	chr11	0.463153	4.97822	3.7538	0.000695733	0.0056294
SEMA3D	ENSG00000153993	protein_coding	chr7	0.492156	4.85266	3.75355	0.000696207	0.00563004
ID3	ENSG00000117318	protein_coding	chr1	-0.361858	6.08819	-3.7531	0.000697067	0.00563381
POMGNT1	ENSG00000085998	protein_coding	chr1	-0.529446	4.65184	-3.75206	0.000699086	0.00564692
ASH1L	ENSG00000116539	protein_coding	chr1	-0.28833	7.14928	-3.75153	0.000700112	0.00565201
PAQR9	ENSG00000188582	protein_coding	chr3	0.336765	6.34442	3.74842	0.000706143	0.00569747
AP3B2	ENSG00000103723	protein_coding	chr15	1.20803	2.05148	3.74701	0.000708906	0.00571653
POLR2K	ENSG00000147669	protein_coding	chr8	-0.343172	6.09605	-3.74588	0.000711123	0.00573117
ZNF181	ENSG00000197841	protein_coding	chr19	0.970115	2.82278	3.7439	0.000715019	0.00575932
KMT5B	ENSG00000110066	protein_coding	chr11	0.454793	5.08004	3.74316	0.000716487	0.00576788
FRMD4A	ENSG00000151474	protein_coding	chr10	0.456701	5.08975	3.74292	0.00071695	0.00576836
CAPN2	ENSG00000162909	protein_coding	chr1	0.332733	6.19729	3.74202	0.000718741	0.0057795
BEST1	ENSG00000167995	protein_coding	chr11	0.934287	3.05368	3.7413	0.000720158	0.00578763
CREG1	ENSG00000143162	protein_coding	chr1	0.443412	5.95284	3.74019	0.000722367	0.00580212
LHFPL4	ENSG00000156959	protein_coding	chr3	0.791022	3.34216	3.73965	0.000723449	0.00580754
RALGAPB	ENSG00000170471	protein_coding	chr20	-0.258122	8.16575	-3.73883	0.000725087	0.00581742
ACSF2	ENSG00000167107	protein_coding	chr17	0.618989	4.17668	3.73631	0.000730149	0.00585473
GPRASP2	ENSG00000158301	protein_coding	chrX	1.22598	2.34917	3.73378	0.00073528	0.00589256
ENSG00000287804	ENSG00000287804	lncRNA	chr6	1.6616	1.14989	3.73288	0.000737093	0.00590378
B4GALT2	ENSG00000117411	protein_coding	chr1	0.417829	5.29194	3.73259	0.000737693	0.00590527
MT-ND4	ENSG00000198886	protein_coding	chrM	-0.369154	15.1867	-3.73222	0.000738448	0.005908
TULP3	ENSG00000078246	protein_coding	chr12	0.335101	6.45521	3.72963	0.000743736	0.00594697
HELZ	ENSG00000198265	protein_coding	chr17	0.284384	7.40336	3.7285	0.000746065	0.00596008
MTCO2P12	ENSG00000229344	unprocessed_pseudogene	chr1	-1.05812	3.42853	-3.72842	0.000746212	0.00596008
WBP2	ENSG00000132471	protein_coding	chr17	-0.345954	6.58785	-3.72777	0.000747556	0.00596748
IP6K2	ENSG00000068745	protein_coding	chr3	0.527274	4.85233	3.72688	0.000749404	0.00597889
NT5C2	ENSG00000076685	protein_coding	chr10	0.286698	7.32615	3.72614	0.00075092	0.00598763
FEN1	ENSG00000168496	protein_coding	chr11	-0.608441	4.17967	-3.72422	0.000754924	0.0060162
H1-4	ENSG00000168298	protein_coding	chr6	-0.383451	5.7786	-3.72335	0.000756732	0.00602723
EMC4	ENSG00000128463	protein_coding	chr15	-0.511176	4.78303	-3.71967	0.000764447	0.00608347
ZNF718	ENSG00000250312	protein_coding	chr4	-0.590042	4.4756	-3.71957	0.000764645	0.00608347
HMGA2	ENSG00000149948	protein_coding	chr12	-0.275654	8.00066	-3.71824	0.00076747	0.00610254
ERLIN2	ENSG00000147475	protein_coding	chr8	-0.304453	6.86655	-3.71763	0.000768742	0.00610925
MTRF1L	ENSG00000112031	protein_coding	chr6	-0.542046	4.34873	-3.71698	0.000770137	0.00611693
INPP5A	ENSG00000068383	protein_coding	chr10	0.409097	5.33259	3.71489	0.000774574	0.00614875
SH2B3	ENSG00000111252	protein_coding	chr12	-0.297378	7.23783	-3.70474	0.000796543	0.0063185
H4C4	ENSG00000277157	protein_coding	chr6	-0.420981	5.53254	-3.7046	0.000796844	0.0063185
GPRC5B	ENSG00000167191	protein_coding	chr16	1.34878	1.9358	3.7044	0.000797287	0.0063185
CGNL1	ENSG00000128849	protein_coding	chr15	0.432179	5.25641	3.69998	0.000807049	0.00639231
PTPRS	ENSG00000105426	protein_coding	chr19	0.273964	7.39027	3.69858	0.000810164	0.00641342
ENSG00000266783	ENSG00000266783	lncRNA	chr18	-2.37898	-0.0607833	-3.69778	0.000811949	0.00642399
TXNIP	ENSG00000265972	protein_coding	chr1	-0.980057	2.68585	-3.69716	0.000813333	0.00643138
FRAS1	ENSG00000138759	protein_coding	chr4	0.241266	9.86086	3.6954	0.000817264	0.00645887
ATAD1	ENSG00000138138	protein_coding	chr10	-0.309372	6.54304	-3.69365	0.000821211	0.00648648
POMT1	ENSG00000130714	protein_coding	chr9	0.477882	4.70632	3.68737	0.000835524	0.00659588
FGF12	ENSG00000114279	protein_coding	chr3	0.406949	5.53999	3.68554	0.000839741	0.00662313
QKI	ENSG00000112531	protein_coding	chr6	0.262514	8.46419	3.68532	0.000840248	0.00662313
EXOC5	ENSG00000070367	protein_coding	chr14	-0.30692	6.95802	-3.68527	0.000840369	0.00662313
NUDT18	ENSG00000275074	protein_coding	chr8	1.12681	2.25344	3.68181	0.000848386	0.00668262
HCCS-DT	ENSG00000234129	lncRNA	chrX	-0.952827	2.7943	-3.67936	0.000854121	0.00672408
ZYX	ENSG00000159840	protein_coding	chr7	-0.277484	7.642	-3.679	0.000854965	0.00672701
HELLPAR	ENSG00000281344	lncRNA	chr12	-0.561868	4.79698	-3.67726	0.000859058	0.00675549
WDR72	ENSG00000166415	protein_coding	chr15	0.477003	4.93297	3.67647	0.000860936	0.00676653
TIMELESS	ENSG00000111602	protein_coding	chr12	-0.362208	5.78894	-3.67626	0.000861419	0.0067666
ADRA2C	ENSG00000184160	protein_coding	chr4	0.74499	3.7398	3.67443	0.000865765	0.00679339
EFHC1	ENSG00000096093	protein_coding	chr6	-0.490265	4.78153	-3.67442	0.000865782	0.00679339
USP10	ENSG00000103194	protein_coding	chr16	-0.266784	7.72143	-3.67362	0.000867702	0.00680353
DNAJB5	ENSG00000137094	protein_coding	chr9	0.432219	5.28966	3.67348	0.000868029	0.00680353
CPEB2	ENSG00000137449	protein_coding	chr4	0.525996	4.77571	3.67321	0.000868679	0.00680489
CEP97	ENSG00000182504	protein_coding	chr3	-0.446455	5.44214	-3.67287	0.000869473	0.00680737
TMEM151A	ENSG00000179292	protein_coding	chr11	0.569495	4.42731	3.67227	0.00087092	0.00681496
FOXO3	ENSG00000118689	protein_coding	chr6	0.320398	6.2696	3.67053	0.000875088	0.00684382
ZNF362	ENSG00000160094	protein_coding	chr1	0.613909	4.03356	3.66672	0.000884295	0.00690995
AURKB	ENSG00000178999	protein_coding	chr17	-0.425341	5.15341	-3.66663	0.000884512	0.00690995
MTMR14	ENSG00000163719	protein_coding	chr3	-0.522741	4.48791	-3.66523	0.000887901	0.00693263
CMTM8	ENSG00000170293	protein_coding	chr3	0.383458	5.80813	3.66453	0.000889626	0.00694229
SLC9A6	ENSG00000198689	protein_coding	chrX	-0.382346	5.52758	-3.66305	0.000893246	0.00696673
MRE11	ENSG00000020922	protein_coding	chr11	-0.351671	5.78446	-3.6628	0.000893844	0.00696759
ACE	ENSG00000159640	protein_coding	chr17	0.863549	3.08376	3.66019	0.000900257	0.00701375
TTI1	ENSG00000101407	protein_coding	chr20	-0.354639	5.99046	-3.65998	0.000900776	0.00701396
AP3B1	ENSG00000132842	protein_coding	chr5	-0.267097	7.58208	-3.65667	0.000909012	0.00707423
RPA2	ENSG00000117748	protein_coding	chr1	-0.791003	3.27674	-3.65549	0.000911951	0.00709323
CATSPER2P1	ENSG00000291053	lncRNA	chr15	2.25227	0.169189	3.65398	0.000915739	0.00711881
CHRNA5	ENSG00000169684	protein_coding	chr15	-0.509818	4.49289	-3.65247	0.000919539	0.00714445
NEO1	ENSG00000067141	protein_coding	chr15	0.27778	7.11603	3.64889	0.000928603	0.0072097
LMCD1	ENSG00000071282	protein_coding	chr3	0.378044	5.55114	3.64875	0.000928947	0.0072097
MATN2	ENSG00000132561	protein_coding	chr8	1.38275	1.77742	3.64818	0.000930418	0.00721588
AMPD3	ENSG00000133805	protein_coding	chr11	-0.72234	3.44304	-3.64804	0.000930755	0.00721588
RAB22A	ENSG00000124209	protein_coding	chr20	0.315242	6.94525	3.64764	0.000931781	0.00721991
PHF19	ENSG00000119403	protein_coding	chr9	-0.364837	5.68701	-3.64733	0.000932576	0.00722215
SWT1	ENSG00000116668	protein_coding	chr1	-0.459433	4.80867	-3.64675	0.00093405	0.00722964
PLBD1	ENSG00000121316	protein_coding	chr12	0.372802	6.01737	3.6459	0.000936239	0.00724265
ENSG00000248515	ENSG00000248515	lncRNA	chr4	-0.847676	3.18757	-3.64514	0.000938182	0.00725375
SLC25A46	ENSG00000164209	protein_coding	chr5	0.329058	6.35375	3.64223	0.000945692	0.00730786
PRUNE1	ENSG00000143363	protein_coding	chr1	0.330056	6.19477	3.64171	0.000947047	0.00731436
MTSS2	ENSG00000132613	protein_coding	chr16	0.645496	4.08458	3.64151	0.00094756	0.00731437
DGKH	ENSG00000102780	protein_coding	chr13	-0.421428	5.14222	-3.63967	0.000952357	0.00734741
NLRX1	ENSG00000160703	protein_coding	chr11	0.405695	5.32346	3.6393	0.000953324	0.0073509
DENND10	ENSG00000119979	protein_coding	chr10	0.351039	5.91008	3.63891	0.000954339	0.00735475
EHBP1L1	ENSG00000173442	protein_coding	chr11	-0.602439	4.17572	-3.63759	0.000957799	0.00737443
ENSG00000284428	ENSG00000284428	lncRNA	chr19	0.489261	4.84876	3.63754	0.000957927	0.00737443
PJA1	ENSG00000181191	protein_coding	chrX	0.698875	3.57555	3.6372	0.00095881	0.00737725
PFKFB3	ENSG00000170525	protein_coding	chr10	0.454741	5.21681	3.63664	0.000960292	0.00738467
CENPA	ENSG00000115163	protein_coding	chr2	-0.785488	3.58662	-3.63495	0.000964739	0.00740887
WWTR1	ENSG00000018408	protein_coding	chr3	0.327001	6.75887	3.63491	0.000964841	0.00740887
CEP126	ENSG00000110318	protein_coding	chr11	0.592472	4.16801	3.63485	0.000964996	0.00740887
VLDLR	ENSG00000147852	protein_coding	chr9	-0.442581	5.03043	-3.63381	0.00096776	0.00742609
SMIM15	ENSG00000188725	protein_coding	chr5	-0.420698	5.28433	-3.63315	0.000969492	0.00743538
ADCY1	ENSG00000164742	protein_coding	chr7	2.48917	0.285452	3.63279	0.000970446	0.0074387
LEAP2	ENSG00000164406	protein_coding	chr5	1.6554	1.17203	3.63232	0.000971709	0.00744088
ZNG1F	ENSG00000215126	protein_coding	chr9	-0.985794	3.1105	-3.63229	0.000971774	0.00744088
MAP3K14-AS1	ENSG00000267278	lncRNA	chr17	-1.1441	2.18717	-3.63069	0.000976047	0.00746959
PHLDA1	ENSG00000139289	protein_coding	chr12	-0.385733	6.29433	-3.6279	0.000983518	0.00752273
FAM169BP	ENSG00000293555	lncRNA	chr15	-1.09147	2.48755	-3.62611	0.000988349	0.0075544
IHH	ENSG00000163501	protein_coding	chr2	1.92678	0.715795	3.62595	0.000988798	0.0075544
RASA2	ENSG00000155903	protein_coding	chr3	-0.365681	5.57783	-3.62578	0.000989248	0.0075544
DHRS13	ENSG00000167536	protein_coding	chr17	0.574479	4.36704	3.62542	0.000990225	0.00755782
PCMTD1	ENSG00000168300	protein_coding	chr8	-0.433134	5.11447	-3.62283	0.000997275	0.00760755
PIP5K1A	ENSG00000143398	protein_coding	chr1	0.31542	6.29538	3.62188	0.000999866	0.00762104
MSH2	ENSG00000095002	protein_coding	chr2	-0.315819	6.53918	-3.62161	0.0010006	0.00762104
PSRC1	ENSG00000134222	protein_coding	chr1	-0.555022	4.25561	-3.62159	0.00100065	0.00762104
LINC01572	ENSG00000261008	lncRNA	chr16	-0.675124	4.12754	-3.62137	0.00100124	0.00762149
MLEC	ENSG00000110917	protein_coding	chr12	-0.31049	7.16083	-3.62026	0.0010043	0.0076407
ATOSA	ENSG00000047346	protein_coding	chr15	0.400829	5.31843	3.61983	0.00100548	0.00764157
TYK2	ENSG00000105397	protein_coding	chr19	-0.399273	5.25903	-3.61983	0.00100548	0.00764157
UBL7-DT	ENSG00000247240	lncRNA	chr15	-0.661936	3.78606	-3.61877	0.00100839	0.00765957
BUB3	ENSG00000154473	protein_coding	chr10	-0.294355	6.58503	-3.61725	0.00101258	0.0076873
RASSF6	ENSG00000169435	protein_coding	chr4	1.14636	2.35953	3.6158	0.00101661	0.00771378
TROAP	ENSG00000135451	protein_coding	chr12	-0.588799	4.12338	-3.61528	0.00101805	0.00771976
ENSG00000251615	ENSG00000251615	lncRNA	chr4	1.77228	0.870074	3.61513	0.00101848	0.00771976
FAM72B	ENSG00000188610	protein_coding	chr1	-1.15348	2.17426	-3.61478	0.00101944	0.00772292
UBIAD1	ENSG00000120942	protein_coding	chr1	0.472102	4.81166	3.61455	0.0010201	0.00772382
THAP4	ENSG00000176946	protein_coding	chr2	0.478135	4.77151	3.61399	0.00102164	0.00772815
SKA1	ENSG00000154839	protein_coding	chr18	-0.711603	3.56742	-3.61389	0.00102193	0.00772815
GYG2	ENSG00000056998	protein_coding	chrX	0.475137	4.91592	3.61376	0.00102229	0.00772815
ENO3	ENSG00000108515	protein_coding	chr17	0.549057	4.80502	3.61235	0.00102624	0.00775387
POLE2	ENSG00000100479	protein_coding	chr14	-0.541801	4.48084	-3.61098	0.00103009	0.00777882
LINC00896	ENSG00000236499	lncRNA	chr22	-2.03165	0.838528	-3.61054	0.00103133	0.00778241
RPS9	ENSG00000170889	protein_coding	chr19	0.599327	4.01619	3.61042	0.00103165	0.00778241
SSPOP	ENSG00000197558	transcribed_unitary_pseudogene	chr7	0.987063	2.66133	3.6097	0.0010337	0.00779375
DCUN1D2	ENSG00000150401	protein_coding	chr13	0.688582	3.66343	3.60644	0.00104294	0.00785923
ZNF791	ENSG00000173875	protein_coding	chr19	-0.490248	4.92133	-3.60525	0.00104634	0.00787567
CCNC	ENSG00000112237	protein_coding	chr6	-0.371291	5.88109	-3.60519	0.0010465	0.00787567
TOR1A	ENSG00000136827	protein_coding	chr9	-0.421137	5.39389	-3.6051	0.00104678	0.00787567
POMP	ENSG00000132963	protein_coding	chr13	-0.497823	4.81331	-3.60386	0.00105032	0.00789816
PTP4A1	ENSG00000112245	protein_coding	chr6	0.640995	3.75208	3.60346	0.00105147	0.00790262
LINC01515	ENSG00000228065	lncRNA	chr10	-0.602456	4.08254	-3.60271	0.00105362	0.00791462
TMPO	ENSG00000120802	protein_coding	chr12	-0.265071	7.99932	-3.60227	0.00105487	0.00791987
ADIPOR2	ENSG00000006831	protein_coding	chr12	-0.338469	6.30237	-3.60207	0.00105546	0.00792008
HACD2	ENSG00000206527	protein_coding	chr3	0.248765	8.8494	3.60168	0.00105659	0.007921
LIG1	ENSG00000105486	protein_coding	chr19	-0.690805	3.60869	-3.60164	0.00105669	0.007921
ENSG00000310780	ENSG00000310780	snoRNA	chr1	-1.04474	2.48649	-3.60105	0.00105841	0.00792957
PARP6	ENSG00000137817	protein_coding	chr15	0.393152	5.53961	3.60086	0.00105896	0.00792957
ENSG00000301421	ENSG00000301421	lncRNA	chr4	1.86154	1.00635	3.60066	0.00105953	0.00792957
TPT1	ENSG00000133112	protein_coding	chr13	0.271128	7.5103	3.60048	0.00106005	0.00792957
AQP3	ENSG00000165272	protein_coding	chr9	1.42312	1.53308	3.60008	0.0010612	0.00793398
EBF4	ENSG00000088881	protein_coding	chr20	0.841622	3.01226	3.59969	0.00106234	0.00793834
CDK4	ENSG00000135446	protein_coding	chr12	0.296385	7.09329	3.59944	0.00106307	0.00793966
ZNF614	ENSG00000142556	protein_coding	chr19	-0.703231	3.69846	-3.59884	0.00106482	0.00794852
FOXN2	ENSG00000170802	protein_coding	chr2	-0.270864	7.84401	-3.59633	0.00107212	0.00799887
SZT2	ENSG00000198198	protein_coding	chr1	-0.389906	6.0781	-3.59401	0.00107891	0.00804531
HTR1D	ENSG00000179546	protein_coding	chr1	1.22607	1.90776	3.59341	0.00108068	0.00805428
CASZ1	ENSG00000130940	protein_coding	chr1	0.722268	3.55118	3.59174	0.00108563	0.00807954
NLK	ENSG00000087095	protein_coding	chr17	-0.406382	5.21019	-3.59166	0.00108587	0.00807954
CCNJL	ENSG00000135083	protein_coding	chr5	-0.35813	5.72081	-3.5916	0.00108605	0.00807954
ENSG00000291154	ENSG00000291154	lncRNA	chr7	-0.548258	4.27596	-3.59141	0.00108662	0.00807954
UBA2	ENSG00000126261	protein_coding	chr19	-0.293689	7.26109	-3.59119	0.00108727	0.00807954
RBM19	ENSG00000122965	protein_coding	chr12	-0.462516	4.86967	-3.59112	0.00108747	0.00807954
TYSND1	ENSG00000156521	protein_coding	chr10	0.534311	4.43203	3.58968	0.00109176	0.00810718
ENSG00000288939	ENSG00000288939	lncRNA	chr18	-1.91195	0.43717	-3.58944	0.00109245	0.00810814
OGDH	ENSG00000105953	protein_coding	chr7	-0.31428	6.65584	-3.58895	0.00109393	0.00811318
ZFHX3-AS1	ENSG00000259768	lncRNA	chr16	-0.560639	4.23485	-3.58883	0.00109427	0.00811318
MORF4L2	ENSG00000123562	protein_coding	chrX	-0.246613	8.47174	-3.58824	0.00109605	0.00812215
TIGD1	ENSG00000221944	protein_coding	chr2	-0.712932	3.5059	-3.58693	0.00109997	0.00814696
SLF1	ENSG00000133302	protein_coding	chr5	-0.655353	4.25349	-3.58642	0.0011015	0.00815409
RAB6B	ENSG00000154917	protein_coding	chr3	0.535276	4.32663	3.58587	0.00110315	0.0081587
APAF1	ENSG00000120868	protein_coding	chr12	-0.401358	5.3939	-3.58583	0.00110327	0.0081587
SSB	ENSG00000138385	protein_coding	chr2	-0.408962	5.27663	-3.58534	0.00110475	0.00816542
PPP4R4	ENSG00000119698	protein_coding	chr14	0.521242	4.42272	3.58491	0.00110602	0.00816682
ENAH	ENSG00000154380	protein_coding	chr1	0.249073	8.34665	3.58475	0.00110651	0.00816682
MYH9	ENSG00000100345	protein_coding	chr22	-0.263617	7.971	-3.5847	0.00110666	0.00816682
MAP3K13	ENSG00000073803	protein_coding	chr3	0.326647	6.10825	3.58296	0.00111192	0.00820145
YIPF6	ENSG00000181704	protein_coding	chrX	-0.305649	6.84421	-3.58115	0.00111743	0.0082378
KEAP1	ENSG00000079999	protein_coding	chr19	0.501204	4.77448	3.58093	0.00111808	0.00823833
DLC1	ENSG00000164741	protein_coding	chr8	0.438856	5.02347	3.57974	0.00112172	0.0082609
COXFA4L3	ENSG00000166920	protein_coding	chr15	1.63382	1.02072	3.57944	0.00112264	0.00826337
CHCHD3	ENSG00000106554	protein_coding	chr7	-0.331034	5.99363	-3.5789	0.00112431	0.00826872
KDM4B	ENSG00000127663	protein_coding	chr19	0.411605	5.26463	3.5788	0.00112459	0.00826872
PDE9A	ENSG00000160191	protein_coding	chr21	0.500148	5.16676	3.57864	0.0011251	0.00826872
COQ10A	ENSG00000135469	protein_coding	chr12	0.703785	3.54804	3.57752	0.00112854	0.00828767
FAM151B	ENSG00000152380	protein_coding	chr5	-1.60434	1.34745	-3.57742	0.00112884	0.00828767
FRMD6	ENSG00000139926	protein_coding	chr14	-0.470488	4.79969	-3.5756	0.00113445	0.00832453
ANO10	ENSG00000160746	protein_coding	chr3	-0.368604	5.79249	-3.57506	0.00113612	0.00833252
USP13	ENSG00000058056	protein_coding	chr3	-0.436137	5.03413	-3.57245	0.00114421	0.00838692
MAN1A1	ENSG00000111885	protein_coding	chr6	0.300441	7.79759	3.57229	0.00114471	0.00838692
FBLN7	ENSG00000144152	protein_coding	chr2	1.69922	0.944791	3.57076	0.00114949	0.00841756
CDR2	ENSG00000140743	protein_coding	chr16	0.524387	4.45088	3.57055	0.00115014	0.00841807
GPSM1	ENSG00000160360	protein_coding	chr9	0.691152	3.73256	3.57023	0.00115116	0.0084212
IFI35	ENSG00000068079	protein_coding	chr17	0.585071	4.35896	3.56943	0.00115365	0.00843507
CTNS	ENSG00000040531	protein_coding	chr17	0.353319	5.78527	3.56901	0.00115499	0.00844056
SLC4A2	ENSG00000164889	protein_coding	chr7	0.29206	7.109	3.56733	0.00116029	0.00847491
ANKRD10-IT1	ENSG00000229152	lncRNA	chr13	-0.805614	3.13763	-3.56696	0.00116145	0.00847904
ZNF678	ENSG00000181450	protein_coding	chr1	-0.428102	5.18038	-3.56624	0.00116372	0.0084913
LMF1	ENSG00000103227	protein_coding	chr16	0.933316	2.66239	3.56548	0.00116613	0.00850454
ENSG00000284946	ENSG00000284946	protein_coding	chr15	-1.10963	2.1005	-3.56398	0.00117088	0.00853482
LINC02015	ENSG00000231574	lncRNA	chr3	0.827498	2.96005	3.56331	0.00117305	0.00854623
FKBP9	ENSG00000122642	protein_coding	chr7	0.308626	6.9917	3.56094	0.00118061	0.00859692
OCEL1	ENSG00000099330	protein_coding	chr19	0.791662	3.36738	3.56011	0.00118328	0.00861198
RICTOR	ENSG00000164327	protein_coding	chr5	-0.283267	7.03581	-3.55947	0.00118534	0.00862254
SLC1A2	ENSG00000110436	protein_coding	chr11	0.950481	2.65632	3.5587	0.00118783	0.00863631
SYNE1	ENSG00000131018	protein_coding	chr6	0.321145	6.32712	3.55777	0.00119085	0.00865383
ENSG00000262769	ENSG00000262769	lncRNA	chr17	-1.15648	1.97881	-3.55757	0.00119148	0.00865404
CCNF	ENSG00000162063	protein_coding	chr16	-0.469924	4.9504	-3.55515	0.00119936	0.00870677
RTKN	ENSG00000114993	protein_coding	chr2	0.41169	5.3151	3.5545	0.00120148	0.00871428
MDFI	ENSG00000112559	protein_coding	chr6	1.12383	2.2614	3.55446	0.00120161	0.00871428
FEM1A	ENSG00000141965	protein_coding	chr19	0.513462	4.65946	3.5526	0.00120771	0.00875126
RAPGEF3	ENSG00000079337	protein_coding	chr12	-1.10565	2.07583	-3.5525	0.00120801	0.00875126
TTLL11	ENSG00000175764	protein_coding	chr9	0.919351	2.67157	3.55234	0.00120855	0.00875126
RSU1	ENSG00000148484	protein_coding	chr10	-0.365278	5.85928	-3.54964	0.00121743	0.0088111
USP30	ENSG00000135093	protein_coding	chr12	0.516466	4.42415	3.54929	0.00121861	0.00881518
NNMT	ENSG00000166741	protein_coding	chr11	-0.566493	4.023	-3.54893	0.0012198	0.00881931
PRRT2	ENSG00000167371	protein_coding	chr16	1.19863	1.96684	3.54831	0.00122186	0.0088297
ZC3H6	ENSG00000188177	protein_coding	chr2	0.583897	4.28243	3.54811	0.00122251	0.00882992
PDZD4	ENSG00000067840	protein_coding	chrX	1.46603	1.60526	3.54782	0.00122347	0.00883242
MTA2	ENSG00000149480	protein_coding	chr11	-0.314468	6.39657	-3.54664	0.0012274	0.00885485
CBFA2T2	ENSG00000078699	protein_coding	chr20	0.339127	5.89422	3.54652	0.00122782	0.00885485
LCN15	ENSG00000177984	protein_coding	chr9	0.776979	3.15049	3.54625	0.0012287	0.00885669
SOAT1	ENSG00000057252	protein_coding	chr1	-0.279653	7.40705	-3.54582	0.00123014	0.00886258
CNKSR3	ENSG00000153721	protein_coding	chr6	0.519704	4.64806	3.54471	0.00123385	0.00888485
RGS2	ENSG00000116741	protein_coding	chr1	0.796301	3.08612	3.54436	0.00123502	0.00888799
SLC23A1	ENSG00000170482	protein_coding	chr5	1.10644	2.1602	3.54421	0.00123553	0.00888799
YWHAQ	ENSG00000134308	protein_coding	chr2	-0.245651	8.84562	-3.54251	0.00124125	0.00892462
DDX28	ENSG00000182810	protein_coding	chr16	0.706755	3.50206	3.54192	0.00124324	0.00893443
PTDSS1	ENSG00000156471	protein_coding	chr8	0.313356	6.35117	3.54005	0.00124956	0.00897533
MST1	ENSG00000173531	protein_coding	chr3	1.2108	2.22074	3.53914	0.00125266	0.00899307
RBM15B	ENSG00000259956	protein_coding	chr3	0.43686	5.30389	3.53823	0.00125577	0.00901083
CCT6A	ENSG00000146731	protein_coding	chr7	-0.283472	6.90512	-3.53802	0.00125646	0.00901128
TOB2	ENSG00000183864	protein_coding	chr22	0.305222	6.66542	3.53688	0.00126036	0.00903472
FAM72C	ENSG00000263513	protein_coding	chr1	-1.6958	0.800104	-3.53595	0.00126355	0.00905304
STC2	ENSG00000113739	protein_coding	chr5	0.274943	8.80801	3.53534	0.00126566	0.00906356
KLB	ENSG00000134962	protein_coding	chr4	0.298411	6.98769	3.53506	0.0012666	0.00906578
RPL31	ENSG00000071082	protein_coding	chr2	-0.241991	8.36785	-3.53366	0.00127144	0.00909582
SCAMP5	ENSG00000198794	protein_coding	chr15	0.382208	5.61309	3.53321	0.00127297	0.00910223
BRD2	ENSG00000204256	protein_coding	chr6	0.336256	5.98774	3.53279	0.00127442	0.00910805
ATOSB	ENSG00000005238	protein_coding	chr9	-0.502495	4.80072	-3.53188	0.00127757	0.00912594
PNRC1	ENSG00000146278	protein_coding	chr6	0.250505	7.90367	3.53148	0.00127898	0.00913143
TCF7L1	ENSG00000152284	protein_coding	chr2	0.691199	3.72773	3.53046	0.00128251	0.00915211
TUT7	ENSG00000083223	protein_coding	chr9	-0.386121	5.5885	-3.52966	0.00128531	0.00916749
SNORD3B-1	ENSG00000265185	snoRNA	chr17	1.1155	2.5059	3.52922	0.00128682	0.00917363
BORA	ENSG00000136122	protein_coding	chr13	-0.537816	4.48797	-3.52855	0.00128917	0.00918581
MAT1A	ENSG00000151224	protein_coding	chr10	1.52375	1.41805	3.52805	0.00129091	0.00919176
PSMB3	ENSG00000277791	protein_coding	chr17	-0.837267	4.99949	-3.52794	0.00129129	0.00919176
IMPDH1	ENSG00000106348	protein_coding	chr7	0.412734	5.0582	3.526	0.00129811	0.0092357
RARA	ENSG00000131759	protein_coding	chr17	0.492718	4.92452	3.52547	0.0013	0.0092445
SPECC1	ENSG00000128487	protein_coding	chr17	0.323429	6.00995	3.52323	0.00130791	0.00929528
H2AC4	ENSG00000278463	protein_coding	chr6	-0.686959	3.47505	-3.52308	0.00130844	0.00929528
THADA	ENSG00000115970	protein_coding	chr2	-0.283875	6.90959	-3.52137	0.00131449	0.00933361
CGN	ENSG00000143375	protein_coding	chr1	0.42197	5.03102	3.52119	0.00131516	0.00933369
MAP4K3-DT	ENSG00000231312	lncRNA	chr2	-0.43977	4.86093	-3.5208	0.00131654	0.00933872
MT-CO2	ENSG00000198712	protein_coding	chrM	-0.316222	13.7122	-3.52062	0.00131718	0.00933872
TTC28-AS1	ENSG00000235954	lncRNA	chr22	-0.754185	3.19965	-3.51955	0.00132101	0.00936127
PAFAH1B2	ENSG00000168092	protein_coding	chr11	-0.266694	7.50417	-3.51904	0.00132284	0.00936955
KCNQ4	ENSG00000117013	protein_coding	chr1	0.662066	3.68691	3.51863	0.00132431	0.00937312
GREB1	ENSG00000196208	protein_coding	chr2	-0.351953	5.70104	-3.51853	0.00132466	0.00937312
SLC7A2	ENSG00000003989	protein_coding	chr8	0.426189	5.08285	3.51812	0.00132614	0.00937898
DRAIC	ENSG00000245750	lncRNA	chr15	0.791832	3.15219	3.51768	0.00132772	0.00938546
CACNA2D2	ENSG00000007402	protein_coding	chr3	1.31057	1.68808	3.51687	0.00133065	0.00939655
EPHA7	ENSG00000135333	protein_coding	chr6	0.678807	3.52826	3.51672	0.00133119	0.00939655
TMEM161B-DT	ENSG00000247828	lncRNA	chr5	-0.40754	5.35893	-3.5166	0.00133159	0.00939655
ETFA	ENSG00000140374	protein_coding	chr15	0.280738	6.80565	3.51651	0.00133192	0.00939655
CEP135	ENSG00000174799	protein_coding	chr4	-0.684721	3.45991	-3.51582	0.00133442	0.00940953
NCOA1	ENSG00000084676	protein_coding	chr2	0.280856	7.29453	3.51551	0.00133553	0.00941271
GAL3ST1	ENSG00000128242	protein_coding	chr22	0.373788	6.61529	3.51525	0.00133649	0.00941387
RN7SL1	ENSG00000276168	misc_RNA	chr14	0.824975	11.4383	3.5151	0.00133701	0.00941387
MAPRE1	ENSG00000101367	protein_coding	chr20	-0.2528	7.88707	-3.51389	0.00134143	0.00944029
PDS5B	ENSG00000083642	protein_coding	chr13	-0.266327	7.40888	-3.5129	0.00134501	0.00945702
USF2	ENSG00000105698	protein_coding	chr19	0.438259	5.04577	3.51287	0.00134513	0.00945702
BACE1	ENSG00000186318	protein_coding	chr11	0.34033	6.28703	3.51094	0.00135217	0.00949799
GBE1	ENSG00000114480	protein_coding	chr3	0.319865	7.55717	3.51091	0.00135229	0.00949799
RBM14	ENSG00000239306	protein_coding	chr11	-0.299918	6.65884	-3.51027	0.00135462	0.00950967
MXRA7	ENSG00000182534	protein_coding	chr17	0.473307	4.81381	3.50995	0.00135579	0.00951318
ADPGK	ENSG00000159322	protein_coding	chr15	-0.342657	5.81326	-3.50967	0.00135683	0.00951579
SCUBE2	ENSG00000175356	protein_coding	chr11	1.71934	0.900623	3.50899	0.00135931	0.00952856
ENSG00000309566	ENSG00000309566	lncRNA	chr13	1.50396	1.65286	3.5086	0.00136075	0.00953139
TRIM27	ENSG00000204713	protein_coding	chr6	-0.578074	4.37872	-3.50852	0.00136105	0.00953139
WDFY1	ENSG00000085449	protein_coding	chr2	0.31236	6.26221	3.50722	0.00136585	0.00956031
MEA1	ENSG00000124733	protein_coding	chr6	-0.5389	4.37688	-3.50618	0.0013697	0.00957772
ENSG00000289463	ENSG00000289463	lncRNA	chr2	-1.11661	2.03936	-3.50605	0.00137019	0.00957772
ENSG00000290122	ENSG00000290122	lncRNA	chr1	0.609492	5.00908	3.50601	0.00137036	0.00957772
THEM6	ENSG00000130193	protein_coding	chr8	-0.537553	4.2988	-3.50489	0.00137451	0.00960205
EGFL7	ENSG00000172889	protein_coding	chr9	0.440364	5.35227	3.50432	0.00137661	0.00961201
KCTD6	ENSG00000168301	protein_coding	chr3	-0.483803	4.52709	-3.50219	0.00138458	0.00966106
ARF4	ENSG00000168374	protein_coding	chr3	0.251587	8.40852	3.50208	0.00138499	0.00966106
MSH6	ENSG00000116062	protein_coding	chr2	-0.276762	6.99028	-3.50103	0.00138893	0.00968384
NCAN	ENSG00000130287	protein_coding	chr19	1.02332	2.47727	3.49943	0.00139495	0.00972105
ADAMTSL4	ENSG00000143382	protein_coding	chr1	0.53019	4.38624	3.49882	0.00139725	0.00973232
LINC00540	ENSG00000276476	lncRNA	chr13	-0.604578	3.97117	-3.49843	0.00139873	0.00973786
SLCO1A2	ENSG00000084453	protein_coding	chr12	1.03511	2.28901	3.49759	0.0014019	0.0097552
ATP6AP1	ENSG00000071553	protein_coding	chrX	0.256274	8.27247	3.49557	0.00140957	0.00980069
DPH5-DT	ENSG00000233184	lncRNA	chr1	-1.03977	2.22614	-3.49551	0.00140982	0.00980069
ZC3HAV1L	ENSG00000146858	protein_coding	chr7	0.268511	7.87728	3.49366	0.00141686	0.00984488
CSTF3-DT	ENSG00000247151	lncRNA	chr11	-2.14642	0.227281	-3.49265	0.00142076	0.00986717
SPIN1	ENSG00000106723	protein_coding	chr9	0.280696	7.09996	3.49221	0.00142243	0.00987392
SPAG16	ENSG00000144451	protein_coding	chr2	0.37007	5.47103	3.49016	0.00143034	0.00992402
CSPG5	ENSG00000114646	protein_coding	chr3	0.986772	2.37907	3.48708	0.00144229	0.0100021
TMEM59	ENSG00000116209	protein_coding	chr1	0.291048	7.10697	3.48611	0.00144608	0.0100217
POLH	ENSG00000170734	protein_coding	chr6	-0.503529	4.50741	-3.486	0.00144653	0.0100217
SOBP	ENSG00000112320	protein_coding	chr6	0.355385	5.69358	3.48439	0.00145282	0.0100588
ZHX3	ENSG00000174306	protein_coding	chr20	0.313615	6.16591	3.48427	0.00145329	0.0100588
ATP2C1	ENSG00000017260	protein_coding	chr3	-0.298971	6.62855	-3.48201	0.00146219	0.0101155
AHSG	ENSG00000145192	protein_coding	chr3	1.26036	2.02404	3.48134	0.00146484	0.0101289
HOXD8	ENSG00000175879	protein_coding	chr2	1.09313	2.48411	3.48091	0.00146653	0.0101356
ACSL6	ENSG00000164398	protein_coding	chr5	1.58385	1.1828	3.48073	0.00146724	0.0101356
FIS1	ENSG00000214253	protein_coding	chr7	1.09766	2.13779	3.48021	0.00146932	0.0101438
KCNF1	ENSG00000162975	protein_coding	chr2	-0.659124	3.51395	-3.48008	0.00146983	0.0101438
FKBP14	ENSG00000106080	protein_coding	chr7	-0.272024	7.19281	-3.47889	0.00147453	0.0101712
PPP6R3	ENSG00000110075	protein_coding	chr11	-0.252867	7.7369	-3.47864	0.00147556	0.0101734
SMPD1	ENSG00000166311	protein_coding	chr11	0.594684	4.0353	3.47748	0.00148017	0.0102003
TRPC1	ENSG00000144935	protein_coding	chr3	0.465877	4.79779	3.47719	0.00148131	0.0102032
ANAPC5	ENSG00000089053	protein_coding	chr12	-0.292675	6.67546	-3.47644	0.00148433	0.0102191
IQCE	ENSG00000106012	protein_coding	chr7	0.365257	5.50568	3.47572	0.00148722	0.010234
ACSL5	ENSG00000197142	protein_coding	chr10	-1.03814	2.2417	-3.47547	0.00148821	0.0102359
TBC1D22B	ENSG00000065491	protein_coding	chr6	-0.526605	4.27489	-3.47511	0.00148968	0.0102411
ZNF267	ENSG00000185947	protein_coding	chr16	-0.593572	3.85383	-3.47447	0.00149224	0.0102523
APH1A	ENSG00000117362	protein_coding	chr1	0.32004	6.31661	3.4742	0.00149333	0.0102523
DUSP3	ENSG00000108861	protein_coding	chr17	0.284918	7.08213	3.47416	0.00149347	0.0102523
CHAF1A	ENSG00000167670	protein_coding	chr19	-0.605965	3.92397	-3.4737	0.00149536	0.0102603
CADPS2	ENSG00000081803	protein_coding	chr7	0.927892	2.56058	3.47224	0.00150126	0.0102959
C3orf38	ENSG00000179021	protein_coding	chr3	-0.395782	5.36748	-3.47172	0.00150334	0.0103052
ENSG00000277342	ENSG00000277342	lncRNA	chr12	-1.80572	0.620984	-3.47083	0.00150696	0.0103249
VWCE	ENSG00000167992	protein_coding	chr11	1.60199	1.11895	3.47066	0.00150766	0.0103249
ALG6	ENSG00000088035	protein_coding	chr1	-0.461429	5.14754	-3.4691	0.00151399	0.0103633
BPNT2	ENSG00000104331	protein_coding	chr8	-0.26354	8.11808	-3.46879	0.00151527	0.0103671
CST3	ENSG00000101439	protein_coding	chr20	0.306087	6.31791	3.46776	0.00151949	0.0103909
SYNGAP1	ENSG00000197283	protein_coding	chr6	0.799092	3.06101	3.46646	0.00152481	0.0104199
CKAP5	ENSG00000175216	protein_coding	chr11	-0.260619	7.58932	-3.46623	0.00152579	0.0104199
ZNF493	ENSG00000196268	protein_coding	chr19	-0.400866	5.33347	-3.46619	0.00152592	0.0104199
ENSG00000297553	ENSG00000297553	lncRNA	chr9	-1.15028	1.90077	-3.46578	0.00152762	0.0104266
GNG7	ENSG00000176533	protein_coding	chr19	1.1212	2.12776	3.46462	0.00153239	0.0104513
KATNAL1	ENSG00000102781	protein_coding	chr13	-0.329102	5.89237	-3.46455	0.00153271	0.0104513
CALR	ENSG00000179218	protein_coding	chr19	0.244051	10.1103	3.46375	0.00153602	0.0104653
NAT10	ENSG00000135372	protein_coding	chr11	0.352633	5.68064	3.46359	0.00153667	0.0104653
LINC-PINT	ENSG00000231721	lncRNA	chr7	-0.40427	6.76856	-3.46352	0.00153697	0.0104653
MTHFD1	ENSG00000100714	protein_coding	chr14	-0.329812	6.15209	-3.46281	0.00153988	0.0104783
FANCG	ENSG00000221829	protein_coding	chr9	-0.518064	4.5661	-3.46254	0.00154104	0.0104783
JMY	ENSG00000152409	protein_coding	chr5	0.429851	5.02034	3.46234	0.00154186	0.0104783
HMGXB4	ENSG00000100281	protein_coding	chr22	-0.333801	5.81294	-3.46228	0.0015421	0.0104783
ISG15	ENSG00000187608	protein_coding	chr1	0.649101	3.59643	3.46217	0.00154255	0.0104783
ZNF385A	ENSG00000161642	protein_coding	chr12	0.460427	4.76971	3.46193	0.00154357	0.0104802
TNFRSF1A	ENSG00000067182	protein_coding	chr12	-0.326382	6.25369	-3.46156	0.00154508	0.0104855
ADCK1	ENSG00000063761	protein_coding	chr14	0.615788	3.79271	3.46095	0.00154763	0.0104978
ELF3	ENSG00000163435	protein_coding	chr1	0.343182	5.74934	3.45737	0.00156265	0.0105947
KIAA0586	ENSG00000100578	protein_coding	chr14	-0.303431	6.36266	-3.45671	0.0015654	0.0106083
PPP2R5C	ENSG00000078304	protein_coding	chr14	-0.267823	7.40902	-3.45604	0.00156826	0.0106219
PRR13	ENSG00000205352	protein_coding	chr12	-0.515876	4.33717	-3.45588	0.0015689	0.0106219
ERGIC2	ENSG00000087502	protein_coding	chr12	-0.327918	6.07137	-3.45426	0.00157576	0.0106633
COQ7	ENSG00000167186	protein_coding	chr16	0.564032	4.00884	3.45388	0.00157741	0.0106694
SLC25A23	ENSG00000125648	protein_coding	chr19	0.2596	7.56452	3.45284	0.00158182	0.0106941
ZBTB4	ENSG00000174282	protein_coding	chr17	0.265261	7.034	3.45177	0.00158636	0.0107198
ENSG00000299865	ENSG00000299865	lncRNA	chr6	-2.59528	-0.200954	-3.45131	0.00158832	0.0107279
CDCA3	ENSG00000111665	protein_coding	chr12	-0.540592	4.152	-3.45018	0.00159319	0.0107557
HACL1	ENSG00000131373	protein_coding	chr3	-0.448045	4.82386	-3.4481	0.00160213	0.010811
SLC50A1	ENSG00000169241	protein_coding	chr1	0.302784	6.64214	3.44603	0.00161107	0.0108661
WWP1-AS1	ENSG00000254231	lncRNA	chr8	1.60387	1.02967	3.44573	0.00161237	0.0108698
SEMA6C	ENSG00000143434	protein_coding	chr1	0.969563	2.46265	3.44392	0.00162023	0.0109176
SPG7	ENSG00000197912	protein_coding	chr16	-0.435423	5.49314	-3.44349	0.00162214	0.0109253
SLC33A2	ENSG00000167700	protein_coding	chr8	0.805041	2.98168	3.44315	0.00162362	0.0109261
ZNF891	ENSG00000214029	protein_coding	chr12	-0.453284	4.85239	-3.44311	0.00162379	0.0109261
ENTPD7	ENSG00000198018	protein_coding	chr10	-0.303984	6.5569	-3.44209	0.00162823	0.0109508
SLC25A13	ENSG00000004864	protein_coding	chr7	0.24774	7.70034	3.44169	0.00162998	0.0109574
RNF185	ENSG00000138942	protein_coding	chr22	0.331869	6.14257	3.44073	0.0016342	0.0109806
PLEKHG3	ENSG00000126822	protein_coding	chr14	0.505508	4.60842	3.44019	0.00163658	0.0109914
AMPD2	ENSG00000116337	protein_coding	chr1	0.319164	6.27803	3.43845	0.00164424	0.0110318
RABGEF1P1	ENSG00000291136	lncRNA	chr7	-0.395199	5.72315	-3.43839	0.0016445	0.0110318
ACP2	ENSG00000134575	protein_coding	chr11	0.439161	4.97433	3.4383	0.00164491	0.0110318
BLTP2	ENSG00000007202	protein_coding	chr17	-0.252126	7.69617	-3.43766	0.00164777	0.0110458
THAP8	ENSG00000161277	protein_coding	chr19	1.34797	1.70625	3.43694	0.00165096	0.011062
STIP1	ENSG00000168439	protein_coding	chr11	-0.269711	7.11744	-3.43561	0.00165686	0.0110963
WDR62	ENSG00000075702	protein_coding	chr19	-0.411488	5.06279	-3.43541	0.00165776	0.0110971
TMEM214	ENSG00000119777	protein_coding	chr2	-0.250654	7.88055	-3.43467	0.00166106	0.011114
CENPC	ENSG00000145241	protein_coding	chr4	-0.45258	4.81933	-3.43372	0.00166529	0.0111371
DCAF5	ENSG00000139990	protein_coding	chr14	0.346032	6.05567	3.43284	0.00166923	0.0111582
RPL7P9	ENSG00000137970	processed_pseudogene	chr1	-0.472441	4.98876	-3.43261	0.00167025	0.0111598
BMP2	ENSG00000125845	protein_coding	chr20	1.03499	2.34681	3.43185	0.00167366	0.0111773
TOMM20	ENSG00000173726	protein_coding	chr1	-0.273923	7.66472	-3.43011	0.00168152	0.0112246
PYROXD1	ENSG00000121350	protein_coding	chr12	-0.395359	5.14194	-3.42992	0.00168239	0.0112251
ALAD	ENSG00000148218	protein_coding	chr9	0.433277	5.10265	3.42933	0.00168506	0.011237
ANKRD52	ENSG00000139645	protein_coding	chr12	-0.245024	8.09709	-3.42918	0.00168575	0.011237
RAPGEFL1	ENSG00000108352	protein_coding	chr17	0.783962	3.05231	3.42899	0.00168659	0.0112371
ODC1-DT	ENSG00000257135	lncRNA	chr2	-0.518454	4.60883	-3.42882	0.00168734	0.0112371
NKAPD1	ENSG00000150776	protein_coding	chr11	0.373772	5.43743	3.42688	0.00169616	0.0112878
MED14	ENSG00000180182	protein_coding	chrX	-0.265745	7.23491	-3.4268	0.00169653	0.0112878
MXI1	ENSG00000119950	protein_coding	chr10	0.360248	6.24513	3.42644	0.00169818	0.0112935
P2RY2	ENSG00000175591	protein_coding	chr11	1.01616	2.36917	3.42258	0.00171585	0.0114057
RBBP8	ENSG00000101773	protein_coding	chr18	-0.361363	5.45617	-3.42158	0.00172049	0.0114312
POLR1E	ENSG00000137054	protein_coding	chr9	-0.40268	5.16556	-3.42007	0.00172747	0.011464
MRPL49	ENSG00000149792	protein_coding	chr11	0.355358	5.81489	3.41999	0.00172783	0.011464
GSTM2	ENSG00000213366	protein_coding	chr1	0.411741	5.08092	3.41999	0.00172783	0.011464
DUSP16	ENSG00000111266	protein_coding	chr12	0.400797	5.14747	3.41954	0.00172991	0.0114724
ZDHHC1	ENSG00000159714	protein_coding	chr16	0.693345	3.4894	3.41826	0.00173586	0.0115065
CDC6	ENSG00000094804	protein_coding	chr17	-0.339409	5.74207	-3.41763	0.00173881	0.0115207
GK5	ENSG00000175066	protein_coding	chr3	-0.28578	6.54483	-3.41665	0.00174336	0.0115455
MITF	ENSG00000187098	protein_coding	chr3	0.601185	3.79604	3.41592	0.00174679	0.0115628
TCF3	ENSG00000071564	protein_coding	chr19	0.319948	6.04651	3.41525	0.00174997	0.0115785
SLC23A2	ENSG00000089057	protein_coding	chr20	0.334623	5.80373	3.41468	0.00175261	0.0115906
MYL9	ENSG00000101335	protein_coding	chr20	0.402909	5.0899	3.41401	0.00175576	0.0116061
WWC3	ENSG00000047644	protein_coding	chrX	0.398982	5.75467	3.4135	0.00175818	0.0116106
BBX	ENSG00000114439	protein_coding	chr3	-0.266748	7.21275	-3.41337	0.0017588	0.0116106
RND3	ENSG00000115963	protein_coding	chr2	0.632725	3.74627	3.41327	0.00175925	0.0116106
REST	ENSG00000084093	protein_coding	chr4	-0.299182	6.52336	-3.41309	0.00176013	0.0116106
KSR2	ENSG00000171435	protein_coding	chr12	0.881514	2.67784	3.41301	0.00176051	0.0116106
PDCD6IP-DT	ENSG00000271643	lncRNA	chr3	0.667958	3.54814	3.41235	0.00176359	0.0116244
HYOU1	ENSG00000149428	protein_coding	chr11	0.237461	9.39321	3.41222	0.00176424	0.0116244
TLL1	ENSG00000038295	protein_coding	chr4	1.34109	1.70168	3.41177	0.00176635	0.0116329
CD276	ENSG00000103855	protein_coding	chr15	0.286337	7.13063	3.41054	0.0017722	0.0116661
ENSG00000279970	ENSG00000279970	TEC	chr15	1.76963	0.661267	3.41002	0.00177465	0.0116734
PIGF	ENSG00000151665	protein_coding	chr2	-0.39099	5.23596	-3.40983	0.00177557	0.0116734
SNRNP48	ENSG00000168566	protein_coding	chr6	-0.460256	4.82687	-3.40973	0.00177605	0.0116734
FAM151B-DT	ENSG00000249042	lncRNA	chr5	-0.392567	5.23527	-3.40962	0.00177658	0.0116734
ETF1	ENSG00000120705	protein_coding	chr5	-0.271111	7.08582	-3.40937	0.00177774	0.0116756
ARL1	ENSG00000120805	protein_coding	chr12	-0.279444	6.73591	-3.40883	0.00178033	0.0116872
LIN9	ENSG00000183814	protein_coding	chr1	-0.499534	4.75344	-3.40843	0.00178223	0.0116944
HNF1B	ENSG00000275410	protein_coding	chr17	0.368431	5.5755	3.40731	0.00178762	0.0117243
MID2	ENSG00000080561	protein_coding	chrX	0.35996	5.63548	3.4071	0.00178859	0.0117253
COG5	ENSG00000164597	protein_coding	chr7	-0.266391	7.23476	-3.4064	0.00179196	0.011742
GRB7	ENSG00000141738	protein_coding	chr17	0.480499	4.47702	3.40509	0.00179828	0.0117763
ZER1	ENSG00000160445	protein_coding	chr9	0.408261	5.33202	3.40497	0.00179885	0.0117763
ATRN	ENSG00000088812	protein_coding	chr20	0.255814	7.30557	3.40456	0.0018008	0.0117837
METTL3	ENSG00000165819	protein_coding	chr14	-0.515229	4.38925	-3.40404	0.00180335	0.0117949
ANP32E	ENSG00000143401	protein_coding	chr1	-0.359854	6.29434	-3.40159	0.00181519	0.0118669
PPP2R1B	ENSG00000137713	protein_coding	chr11	-0.285698	6.9498	-3.40126	0.0018168	0.011872
UBE2S	ENSG00000108106	protein_coding	chr19	-0.447418	4.70369	-3.40071	0.00181948	0.0118841
SETD2	ENSG00000181555	protein_coding	chr3	0.257567	7.19687	3.40048	0.00182059	0.0118859
NOL10	ENSG00000115761	protein_coding	chr2	-0.29343	6.58021	-3.4003	0.00182147	0.0118862
BID	ENSG00000015475	protein_coding	chr22	0.53876	4.06773	3.39886	0.00182855	0.0119191
NR2C2	ENSG00000177463	protein_coding	chr3	-0.355628	5.76763	-3.39876	0.00182901	0.0119191
MMP11	ENSG00000099953	protein_coding	chr22	0.672168	3.40621	3.39876	0.00182902	0.0119191
SH3GL1	ENSG00000141985	protein_coding	chr19	0.447157	5.14281	3.39772	0.00183409	0.0119467
UBE3C	ENSG00000009335	protein_coding	chr7	-0.265123	7.01718	-3.39488	0.00184809	0.0120324
DEPDC1B	ENSG00000035499	protein_coding	chr5	-0.370957	5.44352	-3.39463	0.00184934	0.0120351
DGKE	ENSG00000153933	protein_coding	chr17	-0.499644	4.26404	-3.39405	0.00185224	0.0120484
SNRNP27	ENSG00000124380	protein_coding	chr2	-0.445361	4.73122	-3.3917	0.00186388	0.0121186
TMEM109	ENSG00000110108	protein_coding	chr11	-0.284123	7.23605	-3.39145	0.00186518	0.0121215
GPX4	ENSG00000167468	protein_coding	chr19	0.319344	6.20182	3.39127	0.00186603	0.0121216
USP12	ENSG00000152484	protein_coding	chr13	-0.336809	5.84385	-3.38759	0.00188454	0.0122362
JPT1	ENSG00000189159	protein_coding	chr17	-0.368818	5.29891	-3.38723	0.00188631	0.0122422
GTF2E2	ENSG00000197265	protein_coding	chr8	-0.624229	3.7631	-3.38657	0.00188967	0.0122584
CLEC16A	ENSG00000038532	protein_coding	chr16	0.343734	5.8537	3.38537	0.00189571	0.012292
RCAN3	ENSG00000117602	protein_coding	chr1	0.328733	5.8347	3.38476	0.00189884	0.0123049
MANBAL	ENSG00000101363	protein_coding	chr20	-0.302954	6.25785	-3.38464	0.00189942	0.0123049
EMID1	ENSG00000186998	protein_coding	chr22	1.43425	1.39992	3.38135	0.00191619	0.0124078
DARS1-AS1	ENSG00000231890	lncRNA	chr2	1.03694	2.2403	3.38062	0.00191995	0.0124265
IP6K1	ENSG00000176095	protein_coding	chr3	0.349883	5.73993	3.37875	0.00192959	0.0124833
PPIL1	ENSG00000137168	protein_coding	chr6	-0.325324	6.33697	-3.37743	0.0019364	0.0125216
HEIH	ENSG00000278970	lncRNA	chr5	0.836969	2.90463	3.37178	0.00196582	0.0127061
HOXC10	ENSG00000180818	protein_coding	chr12	0.383574	5.23875	3.37151	0.00196724	0.0127095
TXNL4B	ENSG00000140830	protein_coding	chr16	0.691503	3.43633	3.37132	0.00196826	0.0127104
SYS1	ENSG00000204070	protein_coding	chr20	0.295396	6.28775	3.37017	0.00197433	0.0127438
H2AC13	ENSG00000196747	protein_coding	chr6	-0.671987	3.47476	-3.36886	0.00198125	0.0127827
SLC7A1	ENSG00000139514	protein_coding	chr13	-0.234998	9.1336	-3.36851	0.00198309	0.0127888
EZH1	ENSG00000108799	protein_coding	chr17	-0.44918	4.70314	-3.36449	0.00200444	0.0129206
DCLRE1A	ENSG00000198924	protein_coding	chr10	-0.428423	5.07583	-3.36366	0.00200894	0.0129438
TMED4	ENSG00000158604	protein_coding	chr7	-0.296906	6.81239	-3.36315	0.00201167	0.0129555
ARRDC1-AS1	ENSG00000203993	lncRNA	chr9	-0.485467	4.40437	-3.36243	0.00201551	0.0129744
ANKRD17-DT	ENSG00000250220	lncRNA	chr4	-0.826312	2.89656	-3.36203	0.00201769	0.0129826
ZNF507	ENSG00000168813	protein_coding	chr19	-0.301356	6.16409	-3.36031	0.00202694	0.0130362
DSCR4-IT1	ENSG00000223608	lncRNA	chr21	-1.25729	1.74675	-3.35858	0.00203633	0.0130907
LGI3	ENSG00000168481	protein_coding	chr8	1.26098	1.76553	3.35817	0.00203853	0.013099
TM7SF2	ENSG00000149809	protein_coding	chr11	0.356238	5.41913	3.35585	0.00205118	0.0131743
SPTLC1	ENSG00000090054	protein_coding	chr9	-0.258373	7.35904	-3.35353	0.00206389	0.01325
ADGRB2	ENSG00000121753	protein_coding	chr1	0.550912	4.07509	3.35237	0.0020703	0.0132807
LIF	ENSG00000128342	protein_coding	chr22	-0.997248	2.40007	-3.35233	0.00207055	0.0132807
SGF29	ENSG00000176476	protein_coding	chr16	0.608944	3.80685	3.35194	0.00207268	0.0132885
SIRT2	ENSG00000068903	protein_coding	chr19	0.412676	5.00308	3.35156	0.00207475	0.0132958
ENSG00000287190	ENSG00000287190	lncRNA	chr1	0.706983	3.83997	3.35121	0.00207671	0.0132998
C1orf122	ENSG00000197982	protein_coding	chr1	0.524159	4.2496	3.35111	0.00207725	0.0132998
CACNA1G	ENSG00000006283	protein_coding	chr17	0.569533	3.97686	3.35062	0.00207999	0.0133114
ENSG00000300114	ENSG00000300114	lncRNA	chr7	-1.18009	1.92025	-3.34999	0.00208349	0.0133278
CCDC88A	ENSG00000115355	protein_coding	chr2	-0.242415	8.40624	-3.34869	0.00209072	0.013368
YIPF2	ENSG00000130733	protein_coding	chr19	0.470426	4.68501	3.34801	0.00209447	0.013386
HUWE1	ENSG00000086758	protein_coding	chrX	-0.225161	9.38552	-3.34689	0.00210073	0.01342
DDX54	ENSG00000123064	protein_coding	chr12	-0.418089	5.23171	-3.34669	0.00210187	0.0134213
DBN1	ENSG00000113758	protein_coding	chr5	-0.556279	4.22472	-3.34505	0.00211109	0.0134698
SYNCRIP	ENSG00000135316	protein_coding	chr6	-0.380894	5.81963	-3.34497	0.00211154	0.0134698
NUP58	ENSG00000139496	protein_coding	chr13	-0.275672	7.10848	-3.34483	0.00211231	0.0134698
ORM1	ENSG00000229314	protein_coding	chr9	1.61136	1.06419	3.34404	0.00211677	0.0134923
VWA5B2	ENSG00000145198	protein_coding	chr3	0.693934	3.46769	3.34381	0.00211805	0.0134933
KCTD15	ENSG00000153885	protein_coding	chr19	0.406927	5.18281	3.34367	0.00211881	0.0134933
ITGA3	ENSG00000005884	protein_coding	chr17	-0.445877	4.63125	-3.34275	0.00212402	0.0135159
DDX41	ENSG00000183258	protein_coding	chr5	0.428643	4.75045	3.34271	0.00212427	0.0135159
TPRKB	ENSG00000144034	protein_coding	chr2	-0.464309	4.71648	-3.33984	0.00214054	0.0136134
TM7SF3	ENSG00000064115	protein_coding	chr12	-0.273186	6.66604	-3.33917	0.0021444	0.0136292
ARFGAP2	ENSG00000149182	protein_coding	chr11	0.482951	4.61662	3.33907	0.00214494	0.0136292
ENSG00000291061	ENSG00000291061	lncRNA	chr9	-0.699238	3.32513	-3.33785	0.00215193	0.0136676
ENSG00000303885	ENSG00000303885	lncRNA	chr20	2.31406	0.0316765	3.33614	0.00216175	0.0137238
MAN1A2	ENSG00000198162	protein_coding	chr1	-0.27092	7.15454	-3.33268	0.00218174	0.0138386
RAB40B	ENSG00000141542	protein_coding	chr17	1.35813	1.47217	3.3326	0.0021822	0.0138386
ENSG00000295516	ENSG00000295516	lncRNA	chr5	-2.03596	0.220521	-3.3325	0.00218275	0.0138386
BCL2L13	ENSG00000099968	protein_coding	chr22	0.342614	6.13289	3.33065	0.00219354	0.0138957
NDC1	ENSG00000058804	protein_coding	chr1	-0.270641	7.35677	-3.33062	0.0021937	0.0138957
GUSB	ENSG00000169919	protein_coding	chr7	0.320398	5.89471	3.32866	0.00220516	0.0139621
NDUFB1	ENSG00000183648	protein_coding	chr14	-0.590561	4.01148	-3.327	0.00221491	0.0140118
NDUFC2	ENSG00000151366	protein_coding	chr11	0.38344	5.2282	3.32699	0.00221497	0.0140118
GTF2B	ENSG00000137947	protein_coding	chr1	0.509971	4.28258	3.32508	0.00222625	0.0140769
KBTBD2	ENSG00000170852	protein_coding	chr7	-0.362599	5.67769	-3.32478	0.00222802	0.0140799
SAP30L	ENSG00000164576	protein_coding	chr5	0.519812	4.36992	3.32466	0.0022287	0.0140799
PIPOX	ENSG00000179761	protein_coding	chr17	1.53015	0.9779	3.32359	0.00223506	0.0141138
SNTB1	ENSG00000172164	protein_coding	chr8	0.246163	7.39596	3.32228	0.00224283	0.0141566
RBM12	ENSG00000244462	protein_coding	chr20	-0.279899	6.40769	-3.32171	0.00224625	0.0141714
ENSG00000203434	ENSG00000203434	lncRNA	chr10	1.92693	0.353395	3.32144	0.00224786	0.0141714
ATP1B1	ENSG00000143153	protein_coding	chr1	0.273699	7.09644	3.32139	0.00224815	0.0141714
PNPLA8	ENSG00000135241	protein_coding	chr7	-0.352911	5.44885	-3.32119	0.00224937	0.0141719
RASA1	ENSG00000145715	protein_coding	chr5	-0.30712	6.23617	-3.32105	0.00225021	0.0141719
VAMP3	ENSG00000049245	protein_coding	chr1	-0.268643	7.14919	-3.32018	0.00225538	0.0141982
MAP4K4	ENSG00000071054	protein_coding	chr2	-0.321694	5.77414	-3.31928	0.00226082	0.0142261
DFFA	ENSG00000160049	protein_coding	chr1	-0.29578	6.16243	-3.31854	0.00226523	0.0142476
OBI1	ENSG00000152193	protein_coding	chr13	0.377288	5.44954	3.31553	0.00228339	0.0143539
API5	ENSG00000166181	protein_coding	chr11	-0.279502	6.66994	-3.31541	0.00228415	0.0143539
LIG3	ENSG00000005156	protein_coding	chr17	-0.376179	5.72788	-3.31	0.00231716	0.014555
LINC01667	ENSG00000293035	lncRNA	chr21	0.683128	3.56434	3.30944	0.00232062	0.0145703
CCDC18	ENSG00000122483	protein_coding	chr1	-0.447139	4.58215	-3.3082	0.00232828	0.0146119
DTNB	ENSG00000138101	protein_coding	chr2	-0.382365	5.65277	-3.30733	0.00233364	0.0146391
FRA10AC1	ENSG00000148690	protein_coding	chr10	-0.46699	4.89182	-3.30674	0.00233728	0.0146555
CNTNAP1	ENSG00000108797	protein_coding	chr17	-0.283945	6.62831	-3.30613	0.00234106	0.0146699
TTYH2	ENSG00000141540	protein_coding	chr17	1.38421	1.33279	3.30604	0.00234162	0.0146699
CASP4	ENSG00000196954	protein_coding	chr11	1.25556	1.63001	3.30577	0.00234332	0.0146741
SELENOS	ENSG00000131871	protein_coding	chr15	0.608156	3.90157	3.30476	0.00234959	0.0147021
TMEM86A	ENSG00000151117	protein_coding	chr11	1.57156	0.993208	3.30472	0.00234986	0.0147021
POLR2J3	ENSG00000285437	protein_coding	chr7	-0.753524	3.05656	-3.30434	0.0023522	0.0147103
CHEK2	ENSG00000183765	protein_coding	chr22	-0.417734	4.85262	-3.30276	0.00236208	0.0147656
EREG	ENSG00000124882	protein_coding	chr4	-0.277029	7.63392	-3.30246	0.00236395	0.0147708
PSIP1	ENSG00000164985	protein_coding	chr9	-0.335377	5.607	-3.30199	0.0023669	0.0147828
HNRNPAB	ENSG00000197451	protein_coding	chr5	-0.305946	6.03475	-3.30027	0.00237772	0.0148439
VWA1	ENSG00000179403	protein_coding	chr1	0.3793	5.15879	3.29868	0.00238779	0.0149002
SMG1	ENSG00000157106	protein_coding	chr16	0.240244	8.314	3.29803	0.00239186	0.0149155
SORT1	ENSG00000134243	protein_coding	chr1	0.257516	8.5363	3.29791	0.00239266	0.0149155
PIGT	ENSG00000124155	protein_coding	chr20	0.263202	7.3625	3.29779	0.00239338	0.0149155
NOL4L	ENSG00000197183	protein_coding	chr20	0.40037	5.08183	3.29746	0.0023955	0.0149222
MARVELD2	ENSG00000152939	protein_coding	chr5	0.777986	3.07133	3.29698	0.00239852	0.0149345
LMNB1	ENSG00000113368	protein_coding	chr5	-0.356848	5.35125	-3.29358	0.00242021	0.015063
PRR7-AS1	ENSG00000246334	lncRNA	chr5	-1.42876	1.13566	-3.29309	0.00242338	0.0150686
ZNF8-DT	ENSG00000268516	lncRNA	chr19	0.792903	2.80051	3.29289	0.00242464	0.0150686
SLC35H1	ENSG00000080189	protein_coding	chr20	-0.298977	6.10236	-3.29285	0.00242491	0.0150686
RNF41	ENSG00000181852	protein_coding	chr12	0.339908	5.94799	3.29278	0.00242534	0.0150686
BARD1	ENSG00000138376	protein_coding	chr2	-0.314445	6.13585	-3.29232	0.0024283	0.0150804
PFN1	ENSG00000108518	protein_coding	chr17	-0.23294	9.62733	-3.29197	0.00243059	0.015088
EPHB4	ENSG00000196411	protein_coding	chr7	0.388909	5.23277	3.29047	0.00244022	0.0151413
TBC1D22A	ENSG00000054611	protein_coding	chr22	0.342737	5.69539	3.28919	0.00244852	0.0151862
CLNS1A	ENSG00000074201	protein_coding	chr11	-0.314591	6.06094	-3.2889	0.0024504	0.0151912
KDM1B	ENSG00000165097	protein_coding	chr6	-0.362981	5.36699	-3.28811	0.00245551	0.0152163
JAG2	ENSG00000184916	protein_coding	chr14	0.674363	3.45048	3.28681	0.00246398	0.0152621
HSD11B1L	ENSG00000167733	protein_coding	chr19	0.851786	2.70407	3.28661	0.00246527	0.0152635
LINC00470	ENSG00000132204	lncRNA	chr18	-0.341959	6.21546	-3.28574	0.00247096	0.0152921
ELK4	ENSG00000158711	protein_coding	chr1	-0.28846	7.27785	-3.28535	0.00247349	0.0153011
EIF3I	ENSG00000084623	protein_coding	chr1	-0.254468	7.4248	-3.2848	0.00247712	0.0153169
ZNF792	ENSG00000180884	protein_coding	chr19	-0.485767	4.90517	-3.28436	0.00248002	0.0153282
CCDC24	ENSG00000159214	protein_coding	chr1	0.937849	2.59736	3.28413	0.00248152	0.0153308
CHD8	ENSG00000100888	protein_coding	chr14	-0.23347	7.73538	-3.28384	0.00248345	0.0153361
GMDS-DT	ENSG00000250903	lncRNA	chr6	-0.402819	5.06751	-3.28303	0.00248875	0.0153622
ELK3	ENSG00000111145	protein_coding	chr12	-0.358344	5.90048	-3.28261	0.00249151	0.0153679
HAUS1	ENSG00000152240	protein_coding	chr18	-0.449144	4.53208	-3.28255	0.0024919	0.0153679
TCIRG1	ENSG00000110719	protein_coding	chr11	0.449214	4.78989	3.2824	0.0024929	0.0153679
LEF1	ENSG00000138795	protein_coding	chr4	0.29063	6.35124	3.28196	0.00249577	0.0153789
SLC46A3	ENSG00000139508	protein_coding	chr13	0.7189	3.30415	3.28016	0.00250769	0.0154457
PHIP	ENSG00000146247	protein_coding	chr6	-0.23939	7.91101	-3.27988	0.00250956	0.0154505
DNAJB2	ENSG00000135924	protein_coding	chr2	0.413199	5.05036	3.27829	0.00252015	0.015509
TAF9B	ENSG00000187325	protein_coding	chrX	-0.323053	5.91416	-3.27792	0.00252263	0.0155133
TPCN1	ENSG00000186815	protein_coding	chr12	-0.304801	5.99851	-3.27786	0.00252302	0.0155133
RNF168	ENSG00000163961	protein_coding	chr3	-0.372339	5.35784	-3.27587	0.0025363	0.0155882
CALD1	ENSG00000122786	protein_coding	chr7	0.25756	7.7447	3.27503	0.00254195	0.0156162
CDK14	ENSG00000058091	protein_coding	chr7	0.482829	4.39029	3.27479	0.00254354	0.0156193
ZSCAN16-AS1	ENSG00000269293	lncRNA	chr6	-0.462864	4.47857	-3.27428	0.002547	0.0156333
FAM111B	ENSG00000189057	protein_coding	chr11	-0.81719	3.38639	-3.27413	0.00254801	0.0156333
MSI1	ENSG00000135097	protein_coding	chr12	0.518252	4.16078	3.27358	0.00255173	0.0156494
ZNF532	ENSG00000074657	protein_coding	chr18	0.284038	6.62287	3.27311	0.00255488	0.015653
ANO6	ENSG00000177119	protein_coding	chr12	-0.223635	9.23101	-3.27303	0.00255539	0.015653
NTSR1	ENSG00000101188	protein_coding	chr20	-1.98309	0.254565	-3.273	0.00255562	0.015653
OPA3	ENSG00000125741	protein_coding	chr19	-0.348978	5.4399	-3.27265	0.002558	0.0156609
BICD2	ENSG00000185963	protein_coding	chr9	0.448945	4.79492	3.27245	0.00255933	0.0156623
TYW5	ENSG00000162971	protein_coding	chr2	-0.487045	4.67378	-3.272	0.00256234	0.0156678
GAS2L3	ENSG00000139354	protein_coding	chr12	-0.276764	6.41898	-3.27199	0.00256242	0.0156678
RXRA	ENSG00000186350	protein_coding	chr9	0.318446	5.88657	3.27105	0.00256877	0.0156999
FOXG1-AS1	ENSG00000257126	lncRNA	chr14	-1.79107	0.395716	-3.26685	0.00259743	0.0158682
NUP43	ENSG00000120253	protein_coding	chr6	-0.274113	7.14824	-3.26658	0.00259931	0.0158729
POLR3D	ENSG00000168495	protein_coding	chr8	-0.443861	4.5854	-3.26596	0.00260356	0.0158921
FBXL12	ENSG00000127452	protein_coding	chr19	0.417271	4.75115	3.26577	0.00260489	0.0158934
TIPARP-AS1	ENSG00000243926	lncRNA	chr3	1.07952	2.12235	3.26507	0.00260966	0.0159119
AKNA	ENSG00000106948	protein_coding	chr9	0.264218	6.78243	3.265	0.00261015	0.0159119
SFT2D3	ENSG00000173349	protein_coding	chr2	0.507243	4.1871	3.26431	0.00261493	0.0159302
TOM1	ENSG00000100284	protein_coding	chr22	0.49322	4.35948	3.26424	0.0026154	0.0159302
ENSG00000277687	ENSG00000277687	lncRNA	chr10	-1.34506	1.31461	-3.26362	0.00261969	0.0159496
LINC01833	ENSG00000259439	lncRNA	chr2	0.547258	4.06469	3.2631	0.00262331	0.0159648
FLVCR1	ENSG00000162769	protein_coding	chr1	0.333652	6.07627	3.26134	0.00263552	0.0160323
FDFT1	ENSG00000079459	protein_coding	chr8	-0.353569	5.50955	-3.26058	0.00264078	0.0160574
EXOSC2	ENSG00000130713	protein_coding	chr9	-0.392649	5.09737	-3.2601	0.0026441	0.0160708
CNNM1	ENSG00000119946	protein_coding	chr10	0.366993	5.75745	3.25955	0.00264798	0.0160875
TCTN3	ENSG00000119977	protein_coding	chr10	-0.277426	6.60023	-3.25876	0.0026535	0.0161142
AP2S1	ENSG00000042753	protein_coding	chr19	-0.41523	4.93112	-3.25759	0.00266172	0.0161572
ENSG00000262877	ENSG00000262877	lncRNA	chr17	-0.86504	2.80184	-3.25706	0.00266543	0.0161729
SCFD1	ENSG00000092108	protein_coding	chr14	-0.307736	6.25888	-3.25598	0.002673	0.0162119
EEIG2	ENSG00000162636	protein_coding	chr1	0.244219	7.86443	3.25483	0.00268113	0.0162543
DUSP4	ENSG00000120875	protein_coding	chr8	-1.32497	1.4747	-3.25414	0.00268602	0.016277
TET3	ENSG00000187605	protein_coding	chr2	0.323225	5.81689	3.25354	0.00269025	0.0162957
EFNA5	ENSG00000184349	protein_coding	chr5	-0.327843	5.76806	-3.25275	0.00269586	0.0163228
EIF5B	ENSG00000158417	protein_coding	chr2	-0.27325	7.39913	-3.25248	0.00269781	0.0163245
GPR157	ENSG00000180758	protein_coding	chr1	0.269626	9.03615	3.25239	0.00269844	0.0163245
FGF2	ENSG00000138685	protein_coding	chr4	0.45377	4.5413	3.25192	0.00270177	0.0163378
EBAG9	ENSG00000147654	protein_coding	chr8	0.421527	5.0346	3.25141	0.00270543	0.0163529
MGAT3	ENSG00000128268	protein_coding	chr22	0.694714	3.24905	3.25024	0.00271376	0.0163963
GMFB	ENSG00000197045	protein_coding	chr14	-0.265596	7.11794	-3.24916	0.00272148	0.016436
SLC25A42	ENSG00000181035	protein_coding	chr19	0.426734	4.9364	3.24733	0.00273462	0.0165084
HOTTIP	ENSG00000243766	lncRNA	chr7	1.22297	2.01366	3.24667	0.00273942	0.0165304
PAK3	ENSG00000077264	protein_coding	chrX	0.800096	2.77884	3.24522	0.0027499	0.0165866
BPGM	ENSG00000172331	protein_coding	chr7	-0.471257	4.41732	-3.24405	0.0027584	0.0166298
JMJD1C	ENSG00000171988	protein_coding	chr10	0.239022	7.82802	3.24391	0.00275939	0.0166298
BSPRY	ENSG00000119411	protein_coding	chr9	1.6577	0.750586	3.24198	0.00277345	0.0167074
ZNF436-AS1	ENSG00000249087	lncRNA	chr1	-1.8367	0.33564	-3.24055	0.0027839	0.0167625
PFKP	ENSG00000067057	protein_coding	chr10	-0.319916	5.84763	-3.24023	0.00278623	0.0167625
VPS13A	ENSG00000197969	protein_coding	chr9	-0.240486	7.44677	-3.24019	0.00278654	0.0167625
RAP2A	ENSG00000125249	protein_coding	chr13	0.284146	6.79761	3.24009	0.00278729	0.0167625
GLRX	ENSG00000173221	protein_coding	chr5	-0.595125	3.68492	-3.23972	0.00279002	0.0167719
PSMC3IP	ENSG00000131470	protein_coding	chr17	-1.15148	1.94259	-3.2394	0.00279235	0.0167757
NR2F6	ENSG00000160113	protein_coding	chr19	0.357428	5.35975	3.23931	0.002793	0.0167757
SH3PXD2A	ENSG00000107957	protein_coding	chr10	-0.281349	6.50162	-3.23905	0.00279491	0.0167799
PRIM1	ENSG00000198056	protein_coding	chr12	-0.533142	4.16393	-3.23889	0.00279607	0.0167799
XPNPEP1	ENSG00000108039	protein_coding	chr10	0.315403	5.91713	3.23872	0.00279736	0.0167806
ADI1	ENSG00000182551	protein_coding	chr2	0.830938	2.74963	3.2355	0.00282111	0.016916
MREG	ENSG00000118242	protein_coding	chr2	0.903498	2.51293	3.2336	0.00283526	0.0169937
CD70	ENSG00000125726	protein_coding	chr19	0.709375	3.32823	3.23184	0.00284845	0.0170653
ZNF569	ENSG00000196437	protein_coding	chr19	0.539109	4.31393	3.23159	0.00285027	0.0170653
ELOB	ENSG00000103363	protein_coding	chr16	0.344401	5.41711	3.23152	0.00285079	0.0170653
KDSR	ENSG00000119537	protein_coding	chr18	-0.291687	6.15367	-3.22939	0.00286684	0.0171524
FAM229B	ENSG00000203778	protein_coding	chr6	-1.30154	1.2979	-3.22927	0.00286775	0.0171524
NRBF2	ENSG00000148572	protein_coding	chr10	0.5407	4.06801	3.22812	0.00287645	0.0171942
CDHR3	ENSG00000128536	protein_coding	chr7	0.606838	3.70472	3.22794	0.00287776	0.0171942
IMPA1	ENSG00000133731	protein_coding	chr8	-0.303124	6.20185	-3.22786	0.00287835	0.0171942
PDK2	ENSG00000005882	protein_coding	chr17	0.413066	4.81014	3.22617	0.00289121	0.0172638
CAV2	ENSG00000105971	protein_coding	chr7	0.263435	6.81634	3.22432	0.00290527	0.0173405
GNL1	ENSG00000204590	protein_coding	chr6	-0.494623	4.85677	-3.22381	0.00290921	0.0173567
EIF5A	ENSG00000132507	protein_coding	chr17	-0.228384	9.15286	-3.2232	0.00291388	0.0173773
RIMKLA	ENSG00000177181	protein_coding	chr1	1.28585	1.42895	3.22271	0.00291758	0.0173921
LINC01600	ENSG00000164385	lncRNA	chr6	-1.08395	1.92211	-3.22085	0.00293185	0.0174695
YIF1A	ENSG00000174851	protein_coding	chr11	0.311577	6.76638	3.2207	0.00293302	0.0174695
USP37	ENSG00000135913	protein_coding	chr2	-0.313724	6.31468	-3.22025	0.00293651	0.017483
FBXL5	ENSG00000118564	protein_coding	chr4	0.323686	5.7187	3.21978	0.00294011	0.0174922
USP44	ENSG00000136014	protein_coding	chr12	0.831154	2.915	3.21973	0.00294051	0.0174922
RAB17	ENSG00000124839	protein_coding	chr2	0.490579	4.53539	3.21944	0.00294276	0.0174954
MRPL50	ENSG00000136897	protein_coding	chr9	0.299077	6.44075	3.21927	0.0029441	0.0174954
PPIL2	ENSG00000100023	protein_coding	chr22	0.301798	6.07472	3.21919	0.00294472	0.0174954
ARLN	ENSG00000164096	protein_coding	chr4	-0.427303	5.20033	-3.2178	0.00295544	0.0175517
GCSH	ENSG00000140905	protein_coding	chr16	0.915151	2.40102	3.21715	0.00296046	0.0175608
AKIRIN1	ENSG00000174574	protein_coding	chr1	0.302898	6.86734	3.21714	0.00296061	0.0175608
SRD5A1	ENSG00000145545	protein_coding	chr5	0.435123	4.71666	3.21713	0.00296066	0.0175608
SLC25A3	ENSG00000075415	protein_coding	chr12	-0.232041	8.51209	-3.2163	0.00296714	0.0175919
ELL2	ENSG00000118985	protein_coding	chr5	-0.26931	7.17442	-3.21568	0.00297192	0.017613
ZNF845	ENSG00000213799	protein_coding	chr19	-0.738501	2.91606	-3.21397	0.00298534	0.0176832
USP36	ENSG00000055483	protein_coding	chr17	0.373945	5.43888	3.21385	0.00298625	0.0176832
RPL14	ENSG00000188846	protein_coding	chr3	-0.223652	8.86742	-3.21358	0.00298833	0.0176882
RPN2	ENSG00000118705	protein_coding	chr20	0.240068	9.82804	3.21324	0.00299103	0.0176968
LIMS2	ENSG00000072163	protein_coding	chr2	1.8341	0.462807	3.21288	0.00299389	0.0177064
PAEP	ENSG00000122133	protein_coding	chr9	-1.08739	1.85083	-3.21143	0.00300527	0.017762
UBE2G1	ENSG00000132388	protein_coding	chr17	0.238401	8.55874	3.21136	0.00300578	0.017762
AKAP19	ENSG00000187699	protein_coding	chr2	0.678884	3.61938	3.21064	0.00301148	0.0177883
TNRC6A	ENSG00000090905	protein_coding	chr16	0.290455	6.36849	3.21028	0.00301431	0.0177977
HMGCS1	ENSG00000112972	protein_coding	chr5	-0.274212	6.74233	-3.20975	0.00301854	0.0178152
GPR146	ENSG00000164849	protein_coding	chr7	1.59883	0.936989	3.20949	0.00302058	0.0178199
ZNF729	ENSG00000196350	protein_coding	chr19	-1.67321	0.91718	-3.20899	0.00302452	0.0178358
SLC35B4	ENSG00000205060	protein_coding	chr7	-0.285396	6.49258	-3.20861	0.00302754	0.0178462
SRPRA	ENSG00000182934	protein_coding	chr11	-0.230938	8.51215	-3.20835	0.00302961	0.0178489
SHOC1	ENSG00000165181	protein_coding	chr9	-0.776885	2.83748	-3.20824	0.00303049	0.0178489
CTNNBIP1	ENSG00000178585	protein_coding	chr1	0.442536	4.64915	3.20777	0.00303421	0.0178634
ZNF793	ENSG00000188227	protein_coding	chr19	0.373441	5.12933	3.20743	0.00303692	0.017872
H2BC5	ENSG00000158373	protein_coding	chr6	-0.389822	5.07666	-3.20701	0.00304029	0.0178785
HNRNPA3	ENSG00000170144	protein_coding	chr2	-0.261797	6.83409	-3.20698	0.00304053	0.0178785
CYP2C18	ENSG00000108242	protein_coding	chr10	0.811309	2.74356	3.20503	0.00305612	0.0179627
TAF15	ENSG00000270647	protein_coding	chr17	-0.488494	4.18966	-3.204	0.00306438	0.0180039
ENSG00000263080	ENSG00000263080	lncRNA	chr16	-2.40828	-0.502801	-3.20306	0.0030719	0.0180406
FOXJ2	ENSG00000065970	protein_coding	chr12	0.282709	6.36221	3.20223	0.00307866	0.0180584
CEP152	ENSG00000103995	protein_coding	chr15	-0.732584	3.20092	-3.20222	0.00307872	0.0180584
SAP130	ENSG00000136715	protein_coding	chr2	-0.267145	7.03091	-3.20201	0.00308043	0.0180584
TBC1D16	ENSG00000167291	protein_coding	chr17	0.285325	6.31523	3.20199	0.00308055	0.0180584
ENSG00000291178	ENSG00000291178	lncRNA	chr7	-0.481591	4.4757	-3.2019	0.00308126	0.0180584
FHIP1A	ENSG00000164142	protein_coding	chr4	0.445825	4.72954	3.20151	0.0030844	0.0180673
ENSG00000232063	ENSG00000232063	lncRNA	chr9	-0.585943	3.65623	-3.2014	0.00308531	0.0180673
FOXC1	ENSG00000054598	protein_coding	chr6	0.420731	4.80403	3.20028	0.00309436	0.0181129
HELB	ENSG00000127311	protein_coding	chr12	-0.692085	3.33994	-3.19894	0.0031053	0.0181688
AP5B1	ENSG00000254470	protein_coding	chr11	0.270171	6.48677	3.19876	0.00310674	0.0181688
AIMP2	ENSG00000106305	protein_coding	chr7	0.404472	5.34228	3.19864	0.00310773	0.0181688
LRRC8B	ENSG00000197147	protein_coding	chr1	-0.277321	6.27739	-3.19848	0.00310902	0.0181689
ENSG00000278987	ENSG00000278987	TEC	chr16	-1.19127	1.54403	-3.19818	0.00311143	0.0181736
ARHGAP26	ENSG00000145819	protein_coding	chr5	0.357783	5.27226	3.19807	0.00311239	0.0181736
PAQR7	ENSG00000182749	protein_coding	chr1	0.500876	4.41629	3.19665	0.00312397	0.0182338
LINC02604	ENSG00000273142	lncRNA	chr7	0.64015	3.49702	3.19642	0.00312585	0.0182373
FAM72D	ENSG00000215784	protein_coding	chr1	-1.23835	1.62316	-3.1958	0.00313091	0.0182543
ANKUB1	ENSG00000206199	protein_coding	chr3	0.678618	3.45251	3.19575	0.00313131	0.0182543
ENSG00000282885	ENSG00000282885	lncRNA	chr14	0.943444	2.37078	3.19524	0.0031355	0.0182712
SZRD1	ENSG00000055070	protein_coding	chr1	0.293714	6.29487	3.19505	0.00313702	0.0182726
RRP7BP	ENSG00000291035	lncRNA	chr22	-0.790422	2.93663	-3.19467	0.0031402	0.0182836
ZFHX3	ENSG00000140836	protein_coding	chr16	-0.236047	7.94453	-3.194	0.00314571	0.0183083
PSME4	ENSG00000068878	protein_coding	chr2	-0.218869	8.59083	-3.19288	0.00315493	0.0183545
ADSS2	ENSG00000035687	protein_coding	chr1	-0.362585	5.17857	-3.19189	0.00316312	0.0183882
GLP2R	ENSG00000065325	protein_coding	chr17	0.443006	5.48981	3.19187	0.00316331	0.0183882
TTC39B	ENSG00000155158	protein_coding	chr9	-0.714684	3.12771	-3.19133	0.00316776	0.0184066
E2F4	ENSG00000205250	protein_coding	chr16	-0.302326	6.07919	-3.18984	0.00318011	0.0184708
ZNRF1	ENSG00000186187	protein_coding	chr16	0.404723	5.12105	3.18823	0.00319354	0.0185413
ZNF207	ENSG00000010244	protein_coding	chr17	-0.230715	7.85771	-3.1872	0.00320213	0.0185785
DOCK11	ENSG00000147251	protein_coding	chrX	0.613972	3.57711	3.18715	0.00320255	0.0185785
WDR13	ENSG00000101940	protein_coding	chrX	0.398742	5.02351	3.18536	0.00321758	0.0186581
LINC02027	ENSG00000243694	lncRNA	chr3	1.05501	2.20382	3.18456	0.00322431	0.0186895
BNAT1	ENSG00000273796	lncRNA	chr21	1.53769	0.891869	3.18429	0.00322663	0.0186953
NBPF10	ENSG00000271425	protein_coding	chr1	0.922665	2.30145	3.18387	0.00323013	0.018708
TBC1D31	ENSG00000156787	protein_coding	chr8	-0.31192	5.7529	-3.1829	0.0032384	0.0187483
MSANTD7	ENSG00000284024	protein_coding	chr10	-0.962504	2.34925	-3.18107	0.00325387	0.0188302
UBE2W	ENSG00000104343	protein_coding	chr8	-0.320212	5.70041	-3.18063	0.00325762	0.0188386
ZNF770	ENSG00000198146	protein_coding	chr15	0.255614	6.91816	3.18058	0.00325805	0.0188386
TERF1	ENSG00000147601	protein_coding	chr8	-0.305213	5.96325	-3.18044	0.00325928	0.0188386
PLEKHH1	ENSG00000054690	protein_coding	chr14	0.401141	5.07638	3.17911	0.00327057	0.0188962
ENSG00000267890	ENSG00000267890	lncRNA	chr19	1.6281	0.735903	3.17806	0.00327962	0.0189408
ACAA1	ENSG00000060971	protein_coding	chr3	-0.483159	4.23061	-3.17731	0.00328605	0.0189703
GEMIN4	ENSG00000179409	protein_coding	chr17	-0.423002	4.79233	-3.17702	0.00328849	0.0189746
HPS4	ENSG00000100099	protein_coding	chr22	-0.376168	5.31134	-3.17691	0.00328946	0.0189746
FRAT2	ENSG00000181274	protein_coding	chr10	0.636036	3.72487	3.17669	0.00329134	0.0189777
ARFRP1	ENSG00000101246	protein_coding	chr20	-0.902904	2.73151	-3.17593	0.00329792	0.019008
ALX1	ENSG00000180318	protein_coding	chr12	0.882674	2.44968	3.1754	0.00330249	0.0190207
BOK	ENSG00000176720	protein_coding	chr2	0.471069	4.63582	3.17536	0.00330279	0.0190207
PRKCZ	ENSG00000067606	protein_coding	chr1	0.530313	4.12435	3.17414	0.00331336	0.0190739
ZNF684	ENSG00000117010	protein_coding	chr1	-0.59388	3.53965	-3.17266	0.0033262	0.0191401
NXF1	ENSG00000162231	protein_coding	chr11	0.355688	5.4764	3.17236	0.00332878	0.0191472
CSRP1-AS1	ENSG00000224536	lncRNA	chr1	0.909846	2.5759	3.17142	0.00333698	0.0191853
DECR1	ENSG00000104325	protein_coding	chr8	0.322455	5.57883	3.17122	0.00333865	0.0191853
H2BC18	ENSG00000203814	protein_coding	chr1	-0.439352	4.94398	-3.17113	0.00333944	0.0191853
ENSG00000272688	ENSG00000272688	lncRNA	chr18	-0.466735	4.58172	-3.17042	0.00334569	0.0192094
PTTG1IP	ENSG00000183255	protein_coding	chr21	0.232001	8.65172	3.17034	0.00334635	0.0192094
BRD9	ENSG00000028310	protein_coding	chr5	-0.398286	4.98856	-3.17013	0.00334823	0.0192094
RASSF1	ENSG00000068028	protein_coding	chr3	0.796589	2.92955	3.16999	0.00334939	0.0192094
MVB12B	ENSG00000196814	protein_coding	chr9	0.375534	5.23389	3.16988	0.00335036	0.0192094
GNPTAB	ENSG00000111670	protein_coding	chr12	-0.273741	7.12859	-3.16931	0.00335536	0.0192303
TATDN1	ENSG00000147687	protein_coding	chr8	-0.552885	3.94919	-3.16914	0.00335687	0.0192312
CCDC77	ENSG00000120647	protein_coding	chr12	-0.747449	2.92683	-3.16855	0.00336207	0.0192498
SLC36A1	ENSG00000123643	protein_coding	chr5	0.350998	5.60082	3.16839	0.00336344	0.0192498
ANXA9	ENSG00000143412	protein_coding	chr1	0.597054	3.71351	3.16831	0.00336417	0.0192498
ABLIM2	ENSG00000163995	protein_coding	chr4	1.89479	0.471535	3.16716	0.00337427	0.0192999
EBI3	ENSG00000105246	protein_coding	chr19	-0.504811	4.22555	-3.16622	0.00338251	0.0193393
MT-CO1	ENSG00000198804	protein_coding	chrM	-0.306546	14.9205	-3.1643	0.00339955	0.019415
UBE4B	ENSG00000130939	protein_coding	chr1	-0.275793	6.38481	-3.16417	0.00340072	0.019415
ENSG00000296343	ENSG00000296343	lncRNA	chr9	-0.719177	3.12936	-3.16398	0.00340234	0.019415
OR2A1-AS1	ENSG00000244479	lncRNA	chr7	-0.556379	4.00541	-3.16398	0.00340234	0.019415
EHD4	ENSG00000103966	protein_coding	chr15	0.263347	6.64092	3.16396	0.00340256	0.019415
KIFC1	ENSG00000237649	protein_coding	chr6	-0.817555	2.55986	-3.16239	0.00341648	0.0194867
ASAH2B	ENSG00000204147	protein_coding	chr10	-0.35478	5.33584	-3.16032	0.00343502	0.019582
IDI1	ENSG00000067064	protein_coding	chr10	-0.25745	7.12249	-3.16021	0.00343595	0.019582
MCUR1	ENSG00000050393	protein_coding	chr6	0.260368	6.74571	3.15972	0.00344036	0.0195994
MRAS	ENSG00000158186	protein_coding	chr3	0.585872	3.65752	3.15955	0.0034419	0.0196003
CLIP1	ENSG00000130779	protein_coding	chr12	0.23695	7.3838	3.15909	0.00344599	0.0196158
ATP6V1G1	ENSG00000136888	protein_coding	chr9	-0.432132	4.67959	-3.1589	0.00344774	0.0196179
ENSG00000286909	ENSG00000286909	lncRNA	chr3	-0.837911	2.66795	-3.15812	0.00345474	0.0196499
CTSD	ENSG00000117984	protein_coding	chr11	0.320445	5.76314	3.15736	0.00346163	0.0196736
WNT7B	ENSG00000188064	protein_coding	chr22	0.939827	2.39042	3.15735	0.00346167	0.0196736
VSIG10	ENSG00000176834	protein_coding	chr12	0.332496	5.73479	3.15715	0.00346347	0.019676
ENSG00000287222	ENSG00000287222	lncRNA	chr8	0.89811	2.47617	3.15633	0.00347088	0.0197102
DOP1B	ENSG00000142197	protein_coding	chr21	0.302483	5.99548	3.15439	0.00348845	0.0198021
ENSG00000268119	ENSG00000268119	lncRNA	chr19	-0.545606	3.89274	-3.15402	0.0034918	0.0198133
SEPTIN7	ENSG00000122545	protein_coding	chr7	-0.251603	7.01129	-3.15306	0.00350058	0.0198552
TET1	ENSG00000138336	protein_coding	chr10	0.263921	6.93956	3.15287	0.00350227	0.0198569
KIAA0753	ENSG00000198920	protein_coding	chr17	-1.21048	1.67854	-3.15266	0.00350426	0.0198603
OGFRP1	ENSG00000182057	lncRNA	chr22	0.754403	2.90441	3.15217	0.0035087	0.0198775
FTX	ENSG00000230590	lncRNA	chrX	-0.302948	7.58591	-3.1513	0.0035167	0.0199149
NXN	ENSG00000167693	protein_coding	chr17	0.288641	6.37569	3.15071	0.0035221	0.0199376
RECQL	ENSG00000004700	protein_coding	chr12	-0.358742	5.49894	-3.15031	0.00352577	0.0199505
ENSG00000280099	ENSG00000280099	TEC	chr1	0.656	3.28808	3.14996	0.00352897	0.0199606
PUM3	ENSG00000080608	protein_coding	chr9	-0.443769	4.73053	-3.14888	0.00353887	0.0200087
PCNP	ENSG00000081154	protein_coding	chr3	0.246809	7.0439	3.14872	0.00354041	0.0200095
ENSG00000253190	ENSG00000253190	lncRNA	chr8	-1.42321	1.04146	-3.14845	0.00354282	0.0200152
PNPLA3	ENSG00000100344	protein_coding	chr22	0.564336	3.90606	3.14751	0.00355153	0.0200564
SNHG1	ENSG00000255717	lncRNA	chr11	0.322118	6.43471	3.14671	0.00355891	0.0200901
CASP7	ENSG00000165806	protein_coding	chr10	-0.401881	4.82043	-3.14595	0.00356602	0.0201224
NISCH	ENSG00000010322	protein_coding	chr3	0.31371	5.95246	3.1455	0.00357016	0.0201377
ABCA5	ENSG00000154265	protein_coding	chr17	0.359695	5.17406	3.14452	0.00357928	0.0201812
LINC01435	ENSG00000229981	lncRNA	chr10	1.95999	0.25014	3.1439	0.00358504	0.0202057
ENSG00000289261	ENSG00000289261	lncRNA	chr2	-1.03795	2.26457	-3.14349	0.0035889	0.020218
VAV2	ENSG00000160293	protein_coding	chr9	0.379021	5.0065	3.14336	0.00359007	0.020218
BMAL2	ENSG00000029153	protein_coding	chr12	-0.305907	6.29869	-3.1432	0.0035916	0.0202187
MRPL14	ENSG00000180992	protein_coding	chr6	-0.672965	3.35622	-3.14281	0.0035952	0.020231
PTGER3	ENSG00000050628	protein_coding	chr1	1.92045	0.153969	3.14114	0.00361085	0.020311
CMSS1	ENSG00000184220	protein_coding	chr3	-0.451132	4.53911	-3.13865	0.00363435	0.0204352
ANKRD6	ENSG00000135299	protein_coding	chr6	0.723515	2.99731	3.13682	0.00365163	0.0205182
ENSG00000293957	ENSG00000293957	lncRNA	chr7	-0.723544	3.2669	-3.13679	0.00365199	0.0205182
PABIR2	ENSG00000156504	protein_coding	chrX	-0.404408	4.75352	-3.13607	0.00365877	0.0205419
C5orf34	ENSG00000172244	protein_coding	chr5	-0.587801	3.67778	-3.13604	0.0036591	0.0205419
DPAGT1	ENSG00000172269	protein_coding	chr11	-0.232659	7.50944	-3.13502	0.00366878	0.0205882
FBRSL1	ENSG00000112787	protein_coding	chr12	0.686851	3.2214	3.13417	0.00367689	0.0206256
NUP160	ENSG00000030066	protein_coding	chr11	-0.244041	6.9537	-3.13271	0.00369084	0.0206907
KIF24	ENSG00000186638	protein_coding	chr9	-0.398391	4.94849	-3.13262	0.00369178	0.0206907
DENND4A	ENSG00000174485	protein_coding	chr15	-0.243791	7.20048	-3.1325	0.00369285	0.0206907
CETN3	ENSG00000153140	protein_coding	chr5	-0.7546	2.77615	-3.13216	0.00369611	0.0207008
HNF4G	ENSG00000164749	protein_coding	chr8	0.291102	6.06272	3.13179	0.00369969	0.0207127
ZNF219	ENSG00000165804	protein_coding	chr14	0.429866	4.78534	3.13145	0.00370299	0.0207231
ENSG00000267886	ENSG00000267886	lncRNA	chr19	-0.483064	4.25566	-3.1313	0.00370445	0.0207231
CDK8	ENSG00000132964	protein_coding	chr13	-0.387834	4.94514	-3.13108	0.00370655	0.0207242
ZNF692	ENSG00000171163	protein_coding	chr1	0.704311	3.1811	3.13098	0.00370754	0.0207242
SYT1	ENSG00000067715	protein_coding	chr12	0.585145	3.72018	3.1308	0.0037092	0.0207253
PLEKHG2	ENSG00000090924	protein_coding	chr19	0.242338	7.29493	3.13027	0.00371437	0.0207461
TMTC3	ENSG00000139324	protein_coding	chr12	-0.247281	6.8856	-3.13011	0.00371585	0.0207462
TARBP1	ENSG00000059588	protein_coding	chr1	-0.269179	6.34938	-3.12924	0.00372425	0.020785
CEP70	ENSG00000114107	protein_coding	chr3	-0.39871	4.82571	-3.12907	0.00372597	0.0207865
PEBP1	ENSG00000089220	protein_coding	chr12	0.348337	5.43583	3.1287	0.0037295	0.020798
PLEKHM2	ENSG00000116786	protein_coding	chr1	0.337458	5.43933	3.12619	0.00375393	0.020926
DERL2	ENSG00000072849	protein_coding	chr17	-0.29779	5.83505	-3.12479	0.00376758	0.020994
CISD2	ENSG00000145354	protein_coding	chr4	0.291025	7.05463	3.12428	0.00377252	0.0210133
OR8F1P	ENSG00000239426	unprocessed_pseudogene	chr11	-1.57056	0.618835	-3.12385	0.00377675	0.0210286
OTUD6B	ENSG00000155100	protein_coding	chr8	-0.43821	4.63066	-3.12207	0.00379424	0.0211178
PSMA1	ENSG00000129084	protein_coding	chr11	-0.373122	4.9554	-3.12173	0.00379764	0.0211284
SRBD1	ENSG00000068784	protein_coding	chr2	-0.297796	5.93327	-3.1215	0.0037999	0.0211328
ARSK	ENSG00000164291	protein_coding	chr5	0.354807	5.15736	3.1212	0.00380287	0.0211411
CIAPIN1	ENSG00000005194	protein_coding	chr16	0.315085	6.05898	3.12068	0.00380799	0.0211556
MOXD1	ENSG00000079931	protein_coding	chr6	0.923897	2.33387	3.12053	0.00380947	0.0211556
BEST3	ENSG00000127325	protein_coding	chr12	-1.01966	2.04343	-3.12048	0.00380994	0.0211556
CABLES2	ENSG00000149679	protein_coding	chr20	0.45275	4.8297	3.11899	0.00382464	0.021229
NDUFS7	ENSG00000115286	protein_coding	chr19	0.509105	4.1684	3.11854	0.00382915	0.0212457
CTSH	ENSG00000103811	protein_coding	chr15	0.676573	3.35163	3.1181	0.00383351	0.0212549
ICA1L	ENSG00000163596	protein_coding	chr2	0.490851	4.14061	3.11793	0.0038352	0.0212549
NRDC	ENSG00000078618	protein_coding	chr1	-0.231016	7.88131	-3.11792	0.00383526	0.0212549
PATJ	ENSG00000132849	protein_coding	chr1	0.342851	5.55391	3.11684	0.00384609	0.0213066
RPL35A	ENSG00000182899	protein_coding	chr3	-0.29242	6.26334	-3.11558	0.0038586	0.0213676
GNA13	ENSG00000120063	protein_coding	chr17	0.229604	7.84746	3.11516	0.00386284	0.0213828
PCLAF	ENSG00000166803	protein_coding	chr15	-0.593053	3.63113	-3.11488	0.00386568	0.0213902
DLK2	ENSG00000171462	protein_coding	chr6	0.829612	2.69896	3.11415	0.00387295	0.0214221
ENSG00000230551	ENSG00000230551	lncRNA	chr5	-0.499824	4.09941	-3.11363	0.00387819	0.0214364
ZNF888	ENSG00000213793	protein_coding	chr19	-0.968511	2.07738	-3.1136	0.00387854	0.0214364
FAM114A2	ENSG00000055147	protein_coding	chr5	-0.432354	4.67558	-3.11269	0.00388767	0.0214785
CYTH3	ENSG00000008256	protein_coding	chr7	0.368194	5.30928	3.11222	0.0038924	0.0214963
DCTN2	ENSG00000175203	protein_coding	chr12	0.270017	6.69137	3.11174	0.00389724	0.0215147
INPP5J	ENSG00000185133	protein_coding	chr22	0.563556	3.73445	3.11158	0.00389887	0.0215154
RNF130	ENSG00000113269	protein_coding	chr5	0.366824	5.54982	3.11113	0.0039034	0.0215321
SLC9B2	ENSG00000164038	protein_coding	chr4	0.300984	5.81904	3.10769	0.00393834	0.0217078
SYNJ2BP	ENSG00000213463	protein_coding	chr14	-0.311195	5.64774	-3.10758	0.00393943	0.0217078
RPS14	ENSG00000164587	protein_coding	chr5	-0.220037	8.06608	-3.10755	0.00393981	0.0217078
WTIP	ENSG00000142279	protein_coding	chr19	0.819319	2.87975	3.1074	0.00394135	0.0217078
ENSG00000293676	ENSG00000293676	lncRNA	chr5	-1.5201	0.659629	-3.10677	0.00394773	0.0217346
C17orf100	ENSG00000256806	protein_coding	chr17	0.938979	2.36585	3.10593	0.00395632	0.0217735
ARID4A	ENSG00000032219	protein_coding	chr14	0.373841	4.99218	3.10572	0.0039585	0.0217771
KMT2B	ENSG00000272333	protein_coding	chr19	0.301801	5.90255	3.10486	0.00396729	0.0218171
RANBP1	ENSG00000099901	protein_coding	chr22	-0.340528	5.56488	-3.10457	0.00397025	0.0218249
METTL4	ENSG00000101574	protein_coding	chr18	-0.333947	5.33775	-3.10374	0.00397878	0.0218633
CROCCP3	ENSG00000290842	lncRNA	chr1	-0.8317	2.57208	-3.10293	0.00398719	0.0219012
PRKACA	ENSG00000072062	protein_coding	chr19	0.304727	5.89292	3.10246	0.00399207	0.0219195
MR1	ENSG00000153029	protein_coding	chr1	0.447256	4.74949	3.10179	0.00399898	0.021949
SLX4	ENSG00000188827	protein_coding	chr16	-0.495279	4.48365	-3.10082	0.004009	0.0219955
CLDN15	ENSG00000106404	protein_coding	chr7	0.715029	3.22339	3.10054	0.00401193	0.0220032
SALL2	ENSG00000165821	protein_coding	chr14	0.408457	4.86007	3.09799	0.00403843	0.0221339
BCL2L12	ENSG00000126453	protein_coding	chr19	-0.542662	3.82797	-3.09794	0.00403895	0.0221339
ENSG00000291008	ENSG00000291008	lncRNA	chr6	1.67249	0.657921	3.0978	0.00404043	0.0221339
SHROOM1	ENSG00000164403	protein_coding	chr5	0.819534	2.8545	3.09719	0.00404687	0.0221607
SESN3	ENSG00000149212	protein_coding	chr11	1.66445	0.686186	3.09683	0.00405056	0.0221724
TARID	ENSG00000227954	lncRNA	chr6	-0.8262	2.79705	-3.09587	0.00406064	0.0222131
RASGEF1A	ENSG00000198915	protein_coding	chr10	0.577952	3.57055	3.09567	0.00406278	0.0222131
ADCY10	ENSG00000143199	protein_coding	chr1	0.95582	2.18028	3.09555	0.00406399	0.0222131
CEP41	ENSG00000106477	protein_coding	chr7	-0.386377	5.33756	-3.09553	0.00406423	0.0222131
STMP1	ENSG00000243317	protein_coding	chr7	-0.256504	6.61081	-3.0943	0.00407723	0.0222743
ZNF185	ENSG00000147394	protein_coding	chrX	0.685964	3.16035	3.09417	0.00407855	0.0222743
RAB11B	ENSG00000185236	protein_coding	chr19	-0.317493	5.91446	-3.09369	0.00408362	0.0222935
PROSER2	ENSG00000148426	protein_coding	chr10	0.489909	4.34282	3.09265	0.00409458	0.0223447
APEH	ENSG00000164062	protein_coding	chr3	-0.27208	6.48531	-3.09246	0.00409662	0.0223473
DGAT2	ENSG00000062282	protein_coding	chr11	0.829223	2.77533	3.09071	0.00411518	0.02244
VASP	ENSG00000125753	protein_coding	chr19	-0.323434	5.55669	-3.08987	0.00412408	0.0224799
BLTP3A	ENSG00000065060	protein_coding	chr6	0.230506	7.8341	3.08952	0.00412791	0.0224911
ENSG00000271533	ENSG00000271533	lncRNA	chrX	-0.406757	4.6454	-3.08939	0.00412928	0.0224911
NOTCH3	ENSG00000074181	protein_coding	chr19	-0.245548	7.20293	-3.08918	0.00413144	0.0224943
ZCRB1	ENSG00000139168	protein_coding	chr12	-0.275149	6.21247	-3.08899	0.00413355	0.0224971
ZNF91	ENSG00000167232	protein_coding	chr19	-0.27839	6.32526	-3.08802	0.00414387	0.0225447
HSPH1	ENSG00000120694	protein_coding	chr13	-0.266485	6.40927	-3.08753	0.00414915	0.0225649
PRKACB-DT	ENSG00000271576	lncRNA	chr1	-1.33758	1.12776	-3.08504	0.00417595	0.022702
CLDND1	ENSG00000080822	protein_coding	chr3	-0.271404	6.63308	-3.08476	0.00417892	0.0227094
UIMC1	ENSG00000087206	protein_coding	chr5	-0.489922	4.19103	-3.08406	0.00418646	0.0227417
SAT2	ENSG00000141504	protein_coding	chr17	0.98984	2.2225	3.08349	0.00419269	0.0227669
RNF220	ENSG00000187147	protein_coding	chr1	0.427367	4.56137	3.08323	0.00419549	0.0227735
ABCB10	ENSG00000135776	protein_coding	chr1	0.330425	5.58314	3.08195	0.00420934	0.0228399
TMPRSS2	ENSG00000184012	protein_coding	chr21	1.38873	1.47205	3.08163	0.00421279	0.02285
ENSG00000273162	ENSG00000273162	lncRNA	chr10	-1.37879	1.14114	-3.08051	0.00422504	0.0229077
TPD52L2	ENSG00000101150	protein_coding	chr20	0.262057	6.56639	3.08024	0.00422795	0.0229148
RNF217	ENSG00000146373	protein_coding	chr6	0.275455	6.80633	3.07913	0.00424007	0.0229717
PIERCE2	ENSG00000261652	protein_coding	chr15	0.952715	2.18825	3.07887	0.00424297	0.0229787
OGA	ENSG00000198408	protein_coding	chr10	-0.272759	6.56367	-3.07853	0.00424666	0.02299
POMT2	ENSG00000009830	protein_coding	chr14	-0.328565	5.42282	-3.07659	0.00426802	0.0230968
ENSG00000260912	ENSG00000260912	lncRNA	chr9	-0.961251	2.09203	-3.07621	0.00427219	0.0231106
RAB36	ENSG00000100228	protein_coding	chr22	0.549094	4.1356	3.07601	0.00427437	0.0231137
LINC03046	ENSG00000224817	lncRNA	chr10	0.473872	4.35995	3.07542	0.00428091	0.0231403
LSM5	ENSG00000106355	protein_coding	chr7	-0.382387	4.9802	-3.07362	0.00430077	0.0232388
SLC39A6	ENSG00000141424	protein_coding	chr18	-0.271788	6.48378	-3.07339	0.00430337	0.0232441
MARCHF6	ENSG00000145495	protein_coding	chr5	0.249375	6.94684	3.07301	0.00430757	0.0232579
ZNF429	ENSG00000197013	protein_coding	chr19	-0.376238	5.00385	-3.07164	0.00432284	0.0233315
ENSG00000276334	ENSG00000276334	lncRNA	chr2	-0.605772	3.59135	-3.07145	0.00432485	0.0233336
PPP6C	ENSG00000119414	protein_coding	chr9	-0.230101	7.70473	-3.07128	0.00432677	0.0233351
ZBTB40	ENSG00000184677	protein_coding	chr1	0.363596	5.75108	3.07088	0.00433126	0.0233505
TRMT11	ENSG00000066651	protein_coding	chr6	-0.372615	5.07206	-3.07064	0.00433397	0.0233563
EIF4EBP2	ENSG00000148730	protein_coding	chr10	0.21906	8.0836	3.06992	0.00434202	0.0233908
GLCCI1	ENSG00000106415	protein_coding	chr7	0.4384	4.45449	3.06965	0.00434499	0.023398
ACSS3	ENSG00000111058	protein_coding	chr12	-0.581589	3.58874	-3.06826	0.00436058	0.0234731
YTHDC2	ENSG00000047188	protein_coding	chr5	0.293419	5.99193	3.06755	0.00436854	0.0235071
ADAM11	ENSG00000073670	protein_coding	chr17	1.01198	2.13052	3.06663	0.00437895	0.0235542
ENSG00000287225	ENSG00000287225	lncRNA	chr22	1.28944	1.30035	3.06634	0.00438223	0.0235629
HTRA1	ENSG00000166033	protein_coding	chr10	0.395472	5.03511	3.06469	0.00440094	0.0236495
PITPNA	ENSG00000174238	protein_coding	chr17	0.269003	6.37767	3.06449	0.00440319	0.0236495
NNT	ENSG00000112992	protein_coding	chr5	0.240691	7.01033	3.06448	0.0044033	0.0236495
PTPRG-AS1	ENSG00000241472	lncRNA	chr3	-0.714383	3.16705	-3.0637	0.00441215	0.0236881
PKDCC	ENSG00000162878	protein_coding	chr2	0.511576	4.10809	3.06161	0.00443591	0.0238067
JDP2-AS1	ENSG00000259319	lncRNA	chr14	0.7275	2.97209	3.06137	0.00443862	0.0238123
ESRP2	ENSG00000103067	protein_coding	chr16	0.443608	4.61753	3.06107	0.00444215	0.0238223
ACHE	ENSG00000087085	protein_coding	chr7	1.44369	1.00092	3.06038	0.00444997	0.0238552
PHC2	ENSG00000134686	protein_coding	chr1	-0.244024	6.89274	-3.05926	0.00446289	0.0239094
DDA1	ENSG00000130311	protein_coding	chr19	0.35394	5.58479	3.05921	0.00446342	0.0239094
NUP188	ENSG00000095319	protein_coding	chr9	-0.231297	7.58617	-3.0583	0.0044739	0.0239517
SNX13	ENSG00000071189	protein_coding	chr7	-0.230213	7.45683	-3.05823	0.00447468	0.0239517
STRBP	ENSG00000165209	protein_coding	chr9	-0.29502	5.99744	-3.058	0.00447733	0.023956
TRUB1	ENSG00000165832	protein_coding	chr10	0.242356	6.80877	3.05787	0.00447884	0.023956
MBOAT2	ENSG00000143797	protein_coding	chr2	-0.300875	5.757	-3.05643	0.0044954	0.0240356
ADAM10	ENSG00000137845	protein_coding	chr15	-0.246881	7.46065	-3.05594	0.00450111	0.0240571
ACAD9	ENSG00000177646	protein_coding	chr3	-0.351423	5.11756	-3.05393	0.0045245	0.024173
ELFN2	ENSG00000166897	protein_coding	chr22	0.642705	3.40614	3.05375	0.0045266	0.0241752
CCDC69	ENSG00000198624	protein_coding	chr5	0.849819	2.48799	3.05358	0.00452852	0.0241764
MYO5B	ENSG00000167306	protein_coding	chr18	0.767317	3.16801	3.05125	0.00455569	0.0243124
AP2A1	ENSG00000196961	protein_coding	chr19	0.309781	5.7152	3.05025	0.00456741	0.0243658
NETO2	ENSG00000171208	protein_coding	chr16	0.272693	6.32682	3.0499	0.00457153	0.0243786
EXOSC9	ENSG00000123737	protein_coding	chr4	-0.473293	4.18974	-3.04934	0.00457811	0.0244046
PRKAB1	ENSG00000111725	protein_coding	chr12	0.374349	5.09476	3.04859	0.00458697	0.0244423
GLYCTK	ENSG00000168237	protein_coding	chr3	0.665691	3.29782	3.04845	0.00458861	0.0244423
EEF1A2	ENSG00000101210	protein_coding	chr20	0.264796	6.52529	3.04785	0.0045957	0.024471
RPL27	ENSG00000131469	protein_coding	chr17	-0.247952	6.91204	-3.0473	0.00460223	0.0244966
HOXA10	ENSG00000253293	protein_coding	chr7	-0.542505	3.8892	-3.04691	0.00460679	0.0245117
ZNF473	ENSG00000142528	protein_coding	chr19	-0.582898	3.65975	-3.0464	0.00461286	0.0245291
CD44	ENSG00000026508	protein_coding	chr11	-0.379014	4.91333	-3.04635	0.00461349	0.0245291
MALT1	ENSG00000172175	protein_coding	chr18	0.23565	7.4444	3.04579	0.00462009	0.024555
HMGB2	ENSG00000164104	protein_coding	chr4	-0.52311	3.9992	-3.04521	0.00462698	0.0245699
KREMEN2	ENSG00000131650	protein_coding	chr16	0.809826	2.71294	3.04521	0.00462698	0.0245699
PRRC2A	ENSG00000204469	protein_coding	chr6	-0.298932	6.30612	-3.04512	0.00462806	0.0245699
DNM1	ENSG00000106976	protein_coding	chr9	0.574786	3.87131	3.0447	0.00463305	0.0245872
TCEA3	ENSG00000204219	protein_coding	chr1	0.340113	5.26453	3.04292	0.00465428	0.0246907
TMEM165	ENSG00000134851	protein_coding	chr4	-0.427948	4.67715	-3.04261	0.00465803	0.0247014
RBIS	ENSG00000176731	protein_coding	chr8	-0.510219	4.13314	-3.04236	0.00466099	0.0247079
MCM3AP-AS1	ENSG00000215424	lncRNA	chr21	-0.499292	4.02807	-3.04217	0.00466332	0.0247111
LINC01687	ENSG00000233215	lncRNA	chr21	0.94188	2.12721	3.04138	0.00467278	0.0247491
TNRC6C	ENSG00000078687	protein_coding	chr17	-0.362126	5.25849	-3.04128	0.00467397	0.0247491
RBM43	ENSG00000184898	protein_coding	chr2	0.881601	2.39091	3.04029	0.00468577	0.0248024
NFIL3	ENSG00000165030	protein_coding	chr9	0.284768	6.17239	3.04004	0.00468884	0.0248094
GLB1L2	ENSG00000149328	protein_coding	chr11	0.535204	3.94348	3.03947	0.0046957	0.0248366
ILF2	ENSG00000143621	protein_coding	chr1	-0.228964	7.55163	-3.03817	0.00471138	0.0249102
SOX5	ENSG00000134532	protein_coding	chr12	0.599666	3.68609	3.03719	0.00472328	0.0249639
ABCC4	ENSG00000125257	protein_coding	chr13	0.23841	7.06748	3.03633	0.00473369	0.0250072
MAP3K9-DT	ENSG00000259153	lncRNA	chr14	0.794357	2.70634	3.03622	0.00473497	0.0250072
SLC38A4-AS1	ENSG00000257261	lncRNA	chr12	-0.620273	3.48074	-3.03463	0.00475435	0.0251002
CCDC88C	ENSG00000015133	protein_coding	chr14	0.387365	4.78672	3.03437	0.0047575	0.0251076
UNC13A	ENSG00000130477	protein_coding	chr19	-0.437468	4.3646	-3.03409	0.00476094	0.0251156
STX6	ENSG00000135823	protein_coding	chr1	-0.328342	5.40647	-3.03396	0.00476255	0.0251156
SSBP1	ENSG00000106028	protein_coding	chr7	-0.330347	5.38946	-3.03088	0.00480029	0.0253053
RPL29	ENSG00000162244	protein_coding	chr3	-0.210081	8.66211	-3.02973	0.00481453	0.025371
LAMB2	ENSG00000172037	protein_coding	chr3	0.241349	7.85338	3.02928	0.00482007	0.0253908
RAF1	ENSG00000132155	protein_coding	chr3	0.261913	6.98488	3.02902	0.0048233	0.0253984
MTMR4	ENSG00000108389	protein_coding	chr17	0.284583	6.19838	3.02788	0.00483736	0.0254631
ENSG00000226043	ENSG00000226043	lncRNA	chr21	1.26932	1.34781	3.02621	0.00485815	0.0255631
BCL9L	ENSG00000186174	protein_coding	chr11	0.213255	7.96827	3.02548	0.00486722	0.0256014
ASXL1	ENSG00000171456	protein_coding	chr20	0.257977	6.91393	3.02532	0.00486924	0.0256026
ENSG00000225750	ENSG00000225750	lncRNA	chr1	-1.74219	0.129874	-3.02476	0.0048762	0.0256297
WDFY2	ENSG00000139668	protein_coding	chr13	-0.265309	6.56308	-3.02459	0.00487826	0.0256311
EFR3A	ENSG00000132294	protein_coding	chr8	0.235985	7.83766	3.02435	0.00488129	0.0256376
SLC25A18	ENSG00000182902	protein_coding	chr22	1.28238	1.29642	3.02361	0.00489056	0.0256768
SIK3	ENSG00000160584	protein_coding	chr11	0.263347	6.36017	3.02282	0.00490042	0.0257191
CYB5D2	ENSG00000167740	protein_coding	chr17	0.828286	2.6149	3.02148	0.00491735	0.0257984
GLS	ENSG00000115419	protein_coding	chr2	-0.251538	6.49999	-3.02028	0.00493241	0.0258679
CEP78	ENSG00000148019	protein_coding	chr9	-0.338044	5.39259	-3.01943	0.00494318	0.0259149
ENTPD2	ENSG00000054179	protein_coding	chr9	0.599103	3.63075	3.01903	0.00494829	0.0259322
H4C9	ENSG00000276180	protein_coding	chr6	-0.772703	2.87353	-3.01888	0.00495018	0.0259326
NPC2	ENSG00000119655	protein_coding	chr14	0.393874	4.86721	3.0182	0.00495882	0.0259682
HIVEP1	ENSG00000095951	protein_coding	chr6	-0.274545	6.50305	-3.01684	0.00497608	0.0260491
USP34	ENSG00000115464	protein_coding	chr2	-0.201812	9.11764	-3.01627	0.00498326	0.0260771
LURAP1L	ENSG00000153714	protein_coding	chr9	0.486473	4.10676	3.01345	0.00501946	0.0262569
RSPH9	ENSG00000172426	protein_coding	chr6	0.958553	2.03833	3.0125	0.0050316	0.0263047
GTF2IP14	ENSG00000226002	transcribed_unprocessed_pseudogene	chr7	1.27778	1.45281	3.01245	0.00503229	0.0263047
SAMD12	ENSG00000177570	protein_coding	chr8	1.5971	0.689771	3.01154	0.00504402	0.0263564
ZNF695	ENSG00000197472	protein_coding	chr1	-0.979145	2.15444	-3.01131	0.005047	0.0263623
ASAP1	ENSG00000153317	protein_coding	chr8	0.212843	8.10681	3.01054	0.0050569	0.0264043
ERAP2	ENSG00000164308	protein_coding	chr5	-0.406552	4.5882	-3.0096	0.00506905	0.0264581
EIF3M	ENSG00000149100	protein_coding	chr11	-0.255015	6.45102	-3.00818	0.00508753	0.0265449
TMED5	ENSG00000117500	protein_coding	chr1	0.215502	9.58716	3.00731	0.00509887	0.0265943
CCDC91	ENSG00000123106	protein_coding	chr12	0.384441	4.8463	3.00656	0.00510865	0.0266355
CIAO1	ENSG00000144021	protein_coding	chr2	0.254923	6.80635	3.00514	0.00512711	0.026722
SNCB	ENSG00000074317	protein_coding	chr5	1.16491	1.688	3.00441	0.0051367	0.0267622
CHMP3	ENSG00000115561	protein_coding	chr2	0.262126	6.29745	3.00406	0.00514139	0.0267769
ZNF398	ENSG00000197024	protein_coding	chr7	0.375758	5.25708	3.00369	0.00514617	0.026792
TNFRSF10D	ENSG00000173530	protein_coding	chr8	-0.863413	2.89671	-3.00351	0.00514851	0.0267944
ME2	ENSG00000082212	protein_coding	chr18	-0.26016	6.45615	-3.00319	0.00515273	0.0268066
TCP11L1	ENSG00000176148	protein_coding	chr11	-0.429554	4.52085	-3.0011	0.00518038	0.0269406
PARM1	ENSG00000169116	protein_coding	chr4	-0.827714	2.48954	-3.00063	0.00518662	0.0269632
AARS1	ENSG00000090861	protein_coding	chr16	0.211199	8.96653	3.00009	0.00519367	0.0269826
ENSG00000203647	ENSG00000203647	processed_pseudogene	chr3	-1.32865	1.36049	-3.00006	0.00519412	0.0269826
ABI2	ENSG00000138443	protein_coding	chr2	-0.236278	7.19845	-2.99948	0.00520177	0.0269998
AAK1	ENSG00000115977	protein_coding	chr2	0.216373	7.68079	2.99939	0.00520297	0.0269998
RFT1	ENSG00000163933	protein_coding	chr3	-0.390161	4.79478	-2.99938	0.00520312	0.0269998
DUXAP9	ENSG00000293329	lncRNA	chr14	-0.368576	5.21272	-2.99911	0.00520671	0.0270032
ARID3B	ENSG00000179361	protein_coding	chr15	0.266618	6.25884	2.99905	0.00520756	0.0270032
TEX30	ENSG00000151287	protein_coding	chr13	-0.487184	4.00908	-2.99868	0.00521244	0.0270187
PIGO	ENSG00000165282	protein_coding	chr9	-0.246891	6.97904	-2.99795	0.00522219	0.0270594
SPAST	ENSG00000021574	protein_coding	chr2	-0.269498	6.36998	-2.99725	0.00523145	0.0270943
IVD	ENSG00000128928	protein_coding	chr15	0.309354	5.55249	2.99716	0.00523272	0.0270943
ENSG00000291208	ENSG00000291208	lncRNA	chr7	0.595235	3.51402	2.99682	0.00523725	0.0271012
FCHO2	ENSG00000157107	protein_coding	chr5	0.278845	6.07374	2.99677	0.00523785	0.0271012
SPESP1	ENSG00000258484	protein_coding	chr15	0.411227	4.77486	2.99623	0.00524514	0.0271239
PGM3	ENSG00000013375	protein_coding	chr6	-0.234619	7.30023	-2.99616	0.00524604	0.0271239
SP3	ENSG00000172845	protein_coding	chr2	0.241117	7.15419	2.99552	0.0052546	0.027142
CDC42BPA	ENSG00000143776	protein_coding	chr1	-0.218388	7.68248	-2.99549	0.00525506	0.027142
ENSG00000234132	ENSG00000234132	lncRNA	chr1	-1.14765	1.5576	-2.99547	0.00525526	0.027142
FKBP11	ENSG00000134285	protein_coding	chr12	-0.420911	4.54422	-2.99503	0.00526126	0.0271539
RFX5	ENSG00000143390	protein_coding	chr1	0.338827	5.36458	2.9949	0.0052629	0.0271539
PTPRH	ENSG00000080031	protein_coding	chr19	0.554201	3.61322	2.99488	0.00526328	0.0271539
LINC03129	ENSG00000236529	lncRNA	chr7	1.56661	0.7313	2.99456	0.00526747	0.0271658
SYPL2	ENSG00000143028	protein_coding	chr1	0.359847	5.13335	2.99384	0.00527716	0.0272059
PEDS1	ENSG00000240849	protein_coding	chr20	-0.292172	5.98875	-2.99347	0.00528214	0.0272135
GALNT10	ENSG00000164574	protein_coding	chr5	-0.24483	6.81934	-2.99345	0.00528246	0.0272135
NOC2L	ENSG00000188976	protein_coding	chr1	-0.355373	5.20031	-2.99265	0.00529321	0.0272533
SLC25A20	ENSG00000178537	protein_coding	chr3	0.835323	2.64219	2.99246	0.00529577	0.0272533
ATP6V0E2-AS1	ENSG00000204934	lncRNA	chr7	1.7638	0.397107	2.99245	0.00529591	0.0272533
RPL4	ENSG00000174444	protein_coding	chr15	-0.218314	8.53306	-2.99219	0.00529943	0.0272616
ENDOD1	ENSG00000149218	protein_coding	chr11	-0.553963	3.79385	-2.99189	0.00530345	0.0272724
CWF19L2	ENSG00000152404	protein_coding	chr11	-0.358993	5.19127	-2.99122	0.00531259	0.0273096
HLA-DMB	ENSG00000242574	protein_coding	chr6	1.69743	0.67844	2.99058	0.00532129	0.0273357
GABBR1	ENSG00000204681	protein_coding	chr6	-0.580341	3.55499	-2.99054	0.00532185	0.0273357
ENSG00000277715	ENSG00000277715	lncRNA	chr12	-1.49556	0.634523	-2.99042	0.00532342	0.0273357
EVI5	ENSG00000067208	protein_coding	chr1	-0.246736	6.7505	-2.98955	0.0053353	0.0273869
ASIC3	ENSG00000213199	protein_coding	chr7	0.893057	2.28721	2.98882	0.00534522	0.0274279
PHGDH	ENSG00000092621	protein_coding	chr1	-0.240755	7.00934	-2.98846	0.00535003	0.0274377
CTSL	ENSG00000135047	protein_coding	chr9	0.319343	5.4724	2.9884	0.00535097	0.0274377
DGCR5	ENSG00000273032	lncRNA	chr22	0.718932	2.90423	2.98672	0.00537382	0.0275449
SDHAP3	ENSG00000291079	lncRNA	chr5	-0.48539	4.65125	-2.98469	0.00540178	0.0276783
COQ2	ENSG00000173085	protein_coding	chr4	-0.427106	4.40623	-2.98364	0.00541627	0.0277426
POLE3	ENSG00000148229	protein_coding	chr9	-0.312661	5.6053	-2.98325	0.00542164	0.0277601
SNX14	ENSG00000135317	protein_coding	chr6	-0.39214	5.31232	-2.98292	0.00542619	0.0277734
MED29	ENSG00000063322	protein_coding	chr19	0.269119	6.42682	2.98255	0.00543127	0.0277895
CSRP1	ENSG00000159176	protein_coding	chr1	0.248553	6.68881	2.98128	0.00544888	0.0278696
VCP	ENSG00000165280	protein_coding	chr9	0.208238	8.01509	2.98108	0.00545161	0.0278736
ZFP36L1	ENSG00000185650	protein_coding	chr14	0.236062	8.44329	2.98	0.00546667	0.0279342
CKAP2	ENSG00000136108	protein_coding	chr13	-0.228528	7.37247	-2.97995	0.00546738	0.0279342
ENSG00000291201	ENSG00000291201	lncRNA	chr4	0.472615	4.23488	2.97973	0.00547041	0.0279396
CEROX1	ENSG00000260807	lncRNA	chr16	1.73505	0.22821	2.9785	0.00548761	0.0280174
TMEM258	ENSG00000134825	protein_coding	chr11	-0.299752	5.73471	-2.97746	0.00550215	0.0280816
HSDL2	ENSG00000119471	protein_coding	chr9	-0.268524	6.57721	-2.97715	0.00550644	0.0280935
ENSG00000291156	ENSG00000291156	lncRNA	chr1	0.84382	2.82679	2.97694	0.00550939	0.0280948
OTUD6B-AS1	ENSG00000253738	lncRNA	chr8	-0.461989	4.25637	-2.97685	0.00551064	0.0280948
ANKRD10	ENSG00000088448	protein_coding	chr13	-0.287979	6.7644	-2.97583	0.00552492	0.0281576
ENSG00000274677	ENSG00000274677	lncRNA	chr16	-1.62208	0.464926	-2.97517	0.00553431	0.0281776
ENSG00000290928	ENSG00000290928	lncRNA	chr17	-0.51701	3.73894	-2.97505	0.00553588	0.0281776
PSMD8	ENSG00000099341	protein_coding	chr19	-0.324278	5.32546	-2.97505	0.00553588	0.0281776
PPID	ENSG00000171497	protein_coding	chr4	-0.602529	3.43321	-2.97499	0.00553676	0.0281776
PEPD	ENSG00000124299	protein_coding	chr19	0.298822	5.76816	2.97435	0.00554578	0.0282135
UBE4A	ENSG00000110344	protein_coding	chr11	-0.206982	8.01711	-2.97379	0.00555372	0.0282438
MAP7D2	ENSG00000184368	protein_coding	chrX	0.276357	5.96251	2.97361	0.00555628	0.0282468
TMCO1-AS1	ENSG00000224358	lncRNA	chr1	-1.80248	0.34286	-2.97256	0.00557105	0.0283073
COX19	ENSG00000240230	protein_coding	chr7	0.543965	3.80489	2.97241	0.00557323	0.0283073
LRIG3	ENSG00000139263	protein_coding	chr12	0.439761	4.46363	2.97235	0.00557415	0.0283073
USP40	ENSG00000085982	protein_coding	chr2	0.253324	6.40637	2.97196	0.0055796	0.02832
CDC16	ENSG00000130177	protein_coding	chr13	-0.290675	6.03349	-2.97189	0.00558062	0.02832
ZNF620	ENSG00000177842	protein_coding	chr3	-0.455959	4.46109	-2.97158	0.00558507	0.0283325
C19orf48P	ENSG00000293495	lncRNA	chr19	-0.649085	3.07574	-2.97093	0.0055942	0.0283687
CRYZL2P	ENSG00000293477	lncRNA	chr1	-0.264531	6.36543	-2.97064	0.0055983	0.0283795
ASB16-AS1	ENSG00000267080	lncRNA	chr17	-0.651556	3.08317	-2.96862	0.00562717	0.0285157
LRWD1	ENSG00000161036	protein_coding	chr7	-0.558352	3.89688	-2.9677	0.00564035	0.0285682
CITED2	ENSG00000164442	protein_coding	chr6	0.222307	8.53214	2.96762	0.00564154	0.0285682
LINC00857	ENSG00000237523	lncRNA	chr10	0.512711	4.31004	2.96737	0.00564508	0.028576
RFNG	ENSG00000169733	protein_coding	chr17	0.435389	4.46749	2.96661	0.00565606	0.0286214
ANKRD36B	ENSG00000196912	protein_coding	chr2	-0.62275	3.44144	-2.96562	0.00567019	0.0286827
TRIM11	ENSG00000154370	protein_coding	chr1	-0.489207	4.05731	-2.96487	0.005681	0.028727
GAD1	ENSG00000128683	protein_coding	chr2	0.660232	3.3416	2.96459	0.00568505	0.028727
RCE1	ENSG00000173653	protein_coding	chr11	0.420584	4.60969	2.96458	0.00568529	0.028727
UBE2M	ENSG00000130725	protein_coding	chr19	-0.342677	5.36223	-2.96424	0.00569013	0.028727
ENSG00000290429	ENSG00000290429	lncRNA	chr16	0.630151	3.65778	2.96417	0.00569117	0.028727
IGBP1	ENSG00000089289	protein_coding	chrX	-0.31976	5.38789	-2.9641	0.0056922	0.028727
ZBED4	ENSG00000100426	protein_coding	chr22	0.290905	5.78534	2.96404	0.00569305	0.028727
ATP5MK	ENSG00000173915	protein_coding	chr10	-0.562045	3.72988	-2.96373	0.00569761	0.0287399
ZSCAN30	ENSG00000186814	protein_coding	chr18	0.381666	4.95447	2.96329	0.00570388	0.0287613
H3C10	ENSG00000278828	protein_coding	chr6	-0.335387	5.52037	-2.96224	0.00571914	0.0288281
SCN4A	ENSG00000007314	protein_coding	chr17	0.510435	3.95445	2.96193	0.00572358	0.0288403
RUNDC3A	ENSG00000108309	protein_coding	chr17	1.59309	0.597722	2.96164	0.00572782	0.0288515
CKS1B	ENSG00000173207	protein_coding	chr1	-0.401627	4.54169	-2.96063	0.00574254	0.0289154
ADAMTSL5	ENSG00000185761	protein_coding	chr19	0.422193	4.92431	2.96019	0.005749	0.0289377
INTS3	ENSG00000143624	protein_coding	chr1	0.296315	5.83265	2.9594	0.00576057	0.0289857
UQCRFS1	ENSG00000169021	protein_coding	chr19	0.300879	5.68005	2.95918	0.00576371	0.0289913
SLC2A1	ENSG00000117394	protein_coding	chr1	0.26971	6.39022	2.95787	0.00578297	0.0290779
MTARC1	ENSG00000186205	protein_coding	chr1	0.636665	3.32777	2.95747	0.00578883	0.0290971
CFAP298-TCP10L	ENSG00000265590	protein_coding	chr21	-0.477865	4.01171	-2.95703	0.00579529	0.0291194
SFN	ENSG00000175793	protein_coding	chr1	-0.559827	3.5122	-2.95681	0.00579848	0.0291251
TBC1D25	ENSG00000068354	protein_coding	chrX	0.549736	3.79085	2.95644	0.0058039	0.0291421
AKR1D1	ENSG00000122787	protein_coding	chr7	1.85894	0.0586509	2.95583	0.00581299	0.0291684
SRGAP1	ENSG00000196935	protein_coding	chr12	0.252352	6.63802	2.95574	0.00581425	0.0291684
LARGE2	ENSG00000165905	protein_coding	chr11	0.402316	4.88599	2.95567	0.00581528	0.0291684
NDEL1	ENSG00000166579	protein_coding	chr17	0.33796	5.53517	2.95499	0.00582533	0.029199
KATNB1	ENSG00000140854	protein_coding	chr16	0.419489	5.03891	2.95498	0.00582548	0.029199
ENSG00000278464	ENSG00000278464	lncRNA	chr18	-1.10273	1.62511	-2.95463	0.00583069	0.0292149
CPQ	ENSG00000104324	protein_coding	chr8	0.39009	4.78888	2.95132	0.00587986	0.0294423
MAP3K20	ENSG00000091436	protein_coding	chr2	-0.262994	6.30791	-2.95129	0.0058802	0.0294423
PCNX3	ENSG00000197136	protein_coding	chr11	0.244592	6.6901	2.95087	0.00588649	0.0294535
OCA2	ENSG00000104044	protein_coding	chr15	1.29543	1.2689	2.95087	0.00588657	0.0294535
PRTN3	ENSG00000196415	protein_coding	chr19	1.79096	0.210547	2.95045	0.00589284	0.0294745
FOXD1	ENSG00000251493	protein_coding	chr5	1.19785	1.42329	2.94945	0.00590773	0.0295386
PDIK1L	ENSG00000175087	protein_coding	chr1	0.449805	4.19919	2.94868	0.00591933	0.0295863
IBA57	ENSG00000181873	protein_coding	chr1	0.591556	3.40571	2.9483	0.00592501	0.0296043
FAM162A	ENSG00000114023	protein_coding	chr3	0.342471	5.36556	2.947	0.0059445	0.0296913
ATF5	ENSG00000169136	protein_coding	chr19	0.360957	4.98263	2.94677	0.00594807	0.029698
ZMIZ1	ENSG00000108175	protein_coding	chr10	0.273962	6.75688	2.94642	0.00595328	0.029698
TMEM45A	ENSG00000181458	protein_coding	chr3	0.395301	5.61055	2.94638	0.00595386	0.029698
KDM2A	ENSG00000173120	protein_coding	chr11	0.230222	7.12358	2.94636	0.00595418	0.029698
DLEU2	ENSG00000231607	lncRNA	chr13	-0.451475	4.6695	-2.9459	0.00596111	0.0297222
INTS4	ENSG00000149262	protein_coding	chr11	-0.301411	5.6741	-2.94498	0.00597503	0.0297765
DAP	ENSG00000112977	protein_coding	chr5	0.26909	6.4146	2.94491	0.00597618	0.0297765
STIM2	ENSG00000109689	protein_coding	chr4	-0.358535	5.01639	-2.94456	0.00598141	0.0297905
PSMB1	ENSG00000008018	protein_coding	chr6	-0.301545	5.81991	-2.94445	0.00598315	0.0297905
SYN1	ENSG00000008056	protein_coding	chrX	1.618	0.472227	2.94429	0.00598551	0.0297918
GNA12	ENSG00000146535	protein_coding	chr7	0.249744	6.71645	2.94391	0.00599136	0.0298069
RLIM	ENSG00000131263	protein_coding	chrX	-0.244261	7.27005	-2.94381	0.00599285	0.0298069
TRAM2	ENSG00000065308	protein_coding	chr6	0.240053	6.75451	2.94358	0.00599637	0.0298069
TEX261	ENSG00000144043	protein_coding	chr2	0.246644	6.75583	2.94354	0.00599691	0.0298069
FUBP1	ENSG00000162613	protein_coding	chr1	-0.272904	6.75378	-2.94198	0.00602058	0.0299142
PGLS-DT	ENSG00000269439	lncRNA	chr19	-0.898982	2.11869	-2.94173	0.00602442	0.0299181
POLR3A	ENSG00000148606	protein_coding	chr10	-0.276065	6.08312	-2.94166	0.00602556	0.0299181
CFLAR-AS1	ENSG00000226312	lncRNA	chr2	1.1341	1.47899	2.9403	0.0060463	0.0300106
CEP63	ENSG00000182923	protein_coding	chr3	-0.450348	4.27541	-2.93929	0.0060618	0.0300771
HINT1	ENSG00000169567	protein_coding	chr5	-0.229477	7.23455	-2.93809	0.00608022	0.030158
ENSG00000299818	ENSG00000299818	lncRNA	chr5	1.69767	0.257475	2.93733	0.00609188	0.0302053
CPOX	ENSG00000080819	protein_coding	chr3	-0.622792	3.26963	-2.93704	0.00609644	0.0302174
SATB2-AS1	ENSG00000225953	lncRNA	chr2	0.801772	3.05958	2.93657	0.0061036	0.0302424
CRELD2	ENSG00000184164	protein_coding	chr22	0.868601	2.29039	2.93621	0.00610922	0.0302597
SNORD133	ENSG00000310762	snoRNA	chr12	1.07441	2.16818	2.93585	0.00611469	0.0302763
PDGFB	ENSG00000100311	protein_coding	chr22	-0.369519	4.8389	-2.93524	0.00612428	0.0303133
DDX11	ENSG00000013573	protein_coding	chr12	-0.481461	4.22054	-2.93393	0.00614457	0.0304031
RBFOX2	ENSG00000100320	protein_coding	chr22	0.490528	4.23487	2.9332	0.00615582	0.0304482
KDELR2	ENSG00000136240	protein_coding	chr7	0.209772	8.76027	2.93217	0.00617202	0.0305178
SAP30	ENSG00000164105	protein_coding	chr4	0.550206	3.68794	2.92973	0.00621007	0.0306953
ENSG00000251161	ENSG00000251161	lncRNA	chr15	1.46886	0.657254	2.92943	0.00621492	0.0307086
FCHSD1	ENSG00000197948	protein_coding	chr5	-0.551332	3.6712	-2.92897	0.00622211	0.0307335
ARHGEF17	ENSG00000110237	protein_coding	chr11	0.362146	5.22237	2.92848	0.00622982	0.030761
CASKIN1	ENSG00000167971	protein_coding	chr16	0.751329	2.65928	2.92774	0.00624139	0.0308074
RIN2	ENSG00000132669	protein_coding	chr20	-0.405788	4.45514	-2.92678	0.00625653	0.0308714
ZNF529	ENSG00000186020	protein_coding	chr19	-0.297857	5.69751	-2.92664	0.00625875	0.0308717
KIF15	ENSG00000163808	protein_coding	chr3	-0.438288	4.261	-2.92624	0.00626519	0.0308928
DPF2	ENSG00000133884	protein_coding	chr11	0.244527	6.70689	2.92496	0.00628537	0.0309758
CHPF	ENSG00000123989	protein_coding	chr2	-0.239854	6.85597	-2.9249	0.00628636	0.0309758
CEP89	ENSG00000121289	protein_coding	chr19	-0.439398	4.20627	-2.92471	0.00628941	0.0309801
MRTFA	ENSG00000196588	protein_coding	chr22	0.394524	4.64443	2.92359	0.00630723	0.0310572
ENSG00000286681	ENSG00000286681	lncRNA	chr8	1.31755	1.0825	2.92298	0.0063169	0.0310941
OBSL1	ENSG00000124006	protein_coding	chr2	0.389424	4.97825	2.92278	0.00632021	0.0310996
SPOP	ENSG00000121067	protein_coding	chr17	0.26714	6.10018	2.92218	0.0063297	0.0311303
MYO7B	ENSG00000169994	protein_coding	chr2	1.44425	0.831844	2.92205	0.00633182	0.0311303
SEMA3G	ENSG00000010319	protein_coding	chr3	1.35152	1.01921	2.92197	0.006333	0.0311303
PTPN18	ENSG00000072135	protein_coding	chr2	0.35164	5.20415	2.92181	0.00633564	0.0311326
CLIP3	ENSG00000105270	protein_coding	chr19	1.0205	1.7863	2.92111	0.00634679	0.0311766
ZNF25	ENSG00000175395	protein_coding	chr10	-0.713849	2.75743	-2.92085	0.00635097	0.0311858
FKBP1A	ENSG00000088832	protein_coding	chr20	-0.242009	6.67698	-2.92072	0.00635303	0.0311858
NSUN5P2	ENSG00000290831	lncRNA	chr7	-1.47149	0.756646	-2.91993	0.00636573	0.0312264
ADCY5	ENSG00000173175	protein_coding	chr3	0.989782	2.39381	2.91974	0.00636879	0.0312264
OR10D3	ENSG00000197309	protein_coding	chr11	-0.565844	3.53779	-2.91973	0.0063689	0.0312264
ENSG00000299346	ENSG00000299346	lncRNA	chr1	1.0318	1.92328	2.91966	0.00637005	0.0312264
OXR1	ENSG00000164830	protein_coding	chr8	-0.407029	4.51838	-2.91948	0.00637305	0.0312303
ENSG00000230490	ENSG00000230490	lncRNA	chr13	-0.730279	3.17095	-2.91931	0.00637569	0.0312325
GAA	ENSG00000171298	protein_coding	chr17	0.386399	5.10331	2.91905	0.00637999	0.0312429
HLA-A	ENSG00000206503	protein_coding	chr6	0.463992	4.24734	2.91869	0.0063857	0.0312601
SND1	ENSG00000197157	protein_coding	chr7	-0.20862	7.67793	-2.91795	0.00639769	0.0312978
ZNF805	ENSG00000204524	protein_coding	chr19	0.332155	5.3602	2.91785	0.00639927	0.0312978
GNG10	ENSG00000242616	protein_coding	chr9	-0.855267	2.60643	-2.91749	0.0064051	0.0312978
PCNX4	ENSG00000126773	protein_coding	chr14	0.245686	7.05114	2.91744	0.00640588	0.0312978
SCDP1	ENSG00000226549	processed_pseudogene	chr17	0.562004	3.89523	2.91743	0.00640608	0.0312978
GDPD5	ENSG00000158555	protein_coding	chr11	0.923988	2.19526	2.9174	0.00640656	0.0312978
SIRPA	ENSG00000198053	protein_coding	chr20	0.354683	5.3902	2.9171	0.00641146	0.031311
GMPPB	ENSG00000173540	protein_coding	chr3	0.472403	4.16051	2.91676	0.00641687	0.0313267
KANK1	ENSG00000107104	protein_coding	chr9	0.249132	6.4791	2.91632	0.00642399	0.0313507
SMARCE1	ENSG00000073584	protein_coding	chr17	-0.509691	4.22284	-2.91611	0.00642736	0.0313565
OXTR	ENSG00000180914	protein_coding	chr3	0.765284	3.00496	2.91562	0.00643534	0.0313846
PSMD2	ENSG00000175166	protein_coding	chr3	-0.211162	8.1059	-2.91522	0.00644192	0.031406
ENSG00000288973	ENSG00000288973	lncRNA	chr7	-0.500328	3.85963	-2.91392	0.00646294	0.0314946
GVQW3	ENSG00000179240	protein_coding	chr11	-0.60686	3.45323	-2.91383	0.00646451	0.0314946
PSMD12	ENSG00000197170	protein_coding	chr17	-0.302569	5.72917	-2.91216	0.00649184	0.031617
SNORD3A	ENSG00000263934	snoRNA	chr17	0.671436	7.11772	2.91192	0.00649572	0.0316251
HIP1	ENSG00000127946	protein_coding	chr7	0.202234	8.97974	2.90968	0.00653241	0.0317928
FRRS1	ENSG00000156869	protein_coding	chr1	0.244517	6.50586	2.90858	0.0065506	0.0318691
BRF2	ENSG00000104221	protein_coding	chr8	-0.736594	2.73601	-2.90842	0.00655328	0.0318691
NR2F2-AS1	ENSG00000247809	lncRNA	chr15	-0.350941	5.30434	-2.90828	0.00655557	0.0318691
ENSG00000280069	ENSG00000280069	TEC	chr17	-0.917779	2.07343	-2.90819	0.00655702	0.0318691
YTHDF1	ENSG00000149658	protein_coding	chr20	0.241877	6.57069	2.90805	0.00655929	0.0318693
MIR23AHG	ENSG00000267519	lncRNA	chr19	-0.546069	3.77277	-2.90723	0.00657285	0.0319243
FAM200C	ENSG00000221886	protein_coding	chr5	-0.56335	4.02829	-2.90645	0.0065859	0.0319767
PA2G4	ENSG00000170515	protein_coding	chr12	-0.267456	6.27471	-2.90631	0.00658812	0.0319767
TMEM161B	ENSG00000164180	protein_coding	chr5	-0.347146	5.30378	-2.90537	0.00660375	0.0320417
GSTM4	ENSG00000168765	protein_coding	chr1	0.371676	5.06579	2.9052	0.00660654	0.0320443
FGFR3	ENSG00000068078	protein_coding	chr4	0.331442	5.32895	2.90487	0.00661206	0.0320602
RAD9A	ENSG00000172613	protein_coding	chr11	0.592115	3.35918	2.90454	0.00661764	0.0320763
TSC1	ENSG00000165699	protein_coding	chr9	-0.235488	6.72159	-2.90423	0.00662281	0.0320905
ELP5	ENSG00000170291	protein_coding	chr17	0.367209	4.99097	2.90404	0.00662591	0.0320946
ZBTB41	ENSG00000177888	protein_coding	chr1	-0.332685	5.26905	-2.90298	0.00664367	0.0321697
BLOC1S5	ENSG00000188428	protein_coding	chr6	0.347119	5.04784	2.90273	0.00664787	0.0321791
CEBPD	ENSG00000221869	protein_coding	chr8	0.416757	4.4577	2.90141	0.00666993	0.032275
ETS2	ENSG00000157557	protein_coding	chr21	0.30931	5.47752	2.90123	0.00667291	0.0322784
BTD	ENSG00000169814	protein_coding	chr3	0.284412	5.95648	2.89997	0.00669424	0.0323706
MAP1A	ENSG00000166963	protein_coding	chr15	-1.4838	1.18809	-2.89981	0.00669693	0.0323726
PDPK1	ENSG00000140992	protein_coding	chr16	0.304435	5.64142	2.89877	0.00671441	0.0324462
AMN1	ENSG00000151743	protein_coding	chr12	-0.510975	3.98215	-2.89825	0.00672315	0.0324774
PIGG	ENSG00000174227	protein_coding	chr4	-0.379302	4.80382	-2.89702	0.00674396	0.0325669
KRCC1	ENSG00000172086	protein_coding	chr2	0.63966	3.26329	2.89557	0.00676876	0.0326756
ARMCX6	ENSG00000198960	protein_coding	chrX	0.519193	3.759	2.89539	0.00677178	0.0326791
ENSG00000289396	ENSG00000289396	lncRNA	chr3	-1.34948	0.969594	-2.89504	0.00677764	0.0326963
UCHL5	ENSG00000116750	protein_coding	chr1	-0.336015	5.3465	-2.89407	0.0067943	0.0327656
SATB1	ENSG00000182568	protein_coding	chr3	1.12988	1.48968	2.89324	0.00680851	0.0328231
RPS2P46	ENSG00000189343	processed_pseudogene	chr17	-0.418371	4.56249	-2.89279	0.00681621	0.0328491
H3C15	ENSG00000203852	protein_coding	chr1	-1.44001	0.746346	-2.89152	0.00683793	0.0329426
CEP57L1	ENSG00000183137	protein_coding	chr6	-0.398306	5.01134	-2.88975	0.00686839	0.0330756
ZNF880	ENSG00000221923	protein_coding	chr19	-0.488784	3.96212	-2.88965	0.00687016	0.0330756
MTCH2	ENSG00000109919	protein_coding	chr11	0.263795	6.189	2.88867	0.00688718	0.0331463
LINC02600	ENSG00000250986	lncRNA	chr4	0.594013	3.49338	2.88847	0.00689059	0.0331515
LONRF1	ENSG00000154359	protein_coding	chr8	-0.615124	3.2464	-2.88756	0.00690637	0.0332163
FANCC	ENSG00000158169	protein_coding	chr9	-0.274861	5.94356	-2.8873	0.00691088	0.0332202
SMC5	ENSG00000198887	protein_coding	chr9	-0.327688	5.31438	-2.88724	0.00691185	0.0332202
ENSG00000297832	ENSG00000297832	lncRNA	chr5	-1.48386	0.834966	-2.88688	0.00691806	0.0332388
MID1	ENSG00000101871	protein_coding	chrX	-0.208844	8.3752	-2.88659	0.00692324	0.0332525
NFIX	ENSG00000008441	protein_coding	chr19	0.54289	3.94896	2.88593	0.00693459	0.0332958
ENSG00000307534	ENSG00000307534	lncRNA	chr5	-1.04183	1.60543	-2.88516	0.00694802	0.0333469
DNAJC9-AS1	ENSG00000236756	lncRNA	chr10	-1.53483	0.758145	-2.88506	0.00694989	0.0333469
TRMO	ENSG00000136932	protein_coding	chr9	0.63834	3.36814	2.88429	0.0069632	0.0333971
ALDH1B1	ENSG00000137124	protein_coding	chr9	0.248514	6.47116	2.88399	0.00696851	0.0333971
MPLKIP	ENSG00000168303	protein_coding	chr7	0.425409	4.61522	2.88393	0.00696952	0.0333971
RPAP2	ENSG00000122484	protein_coding	chr1	0.274237	6.14619	2.88392	0.00696973	0.0333971
HSD17B4	ENSG00000133835	protein_coding	chr5	-0.246727	6.58549	-2.88256	0.00699351	0.0334998
PM20D2	ENSG00000146281	protein_coding	chr6	-0.265536	6.15748	-2.88112	0.00701891	0.0336036
ENSG00000296692	ENSG00000296692	lncRNA	chr1	1.56957	0.371736	2.88106	0.0070199	0.0336036
SLC12A7	ENSG00000113504	protein_coding	chr5	0.318607	5.47268	2.88088	0.00702311	0.0336078
IL21R	ENSG00000103522	protein_coding	chr16	-1.29599	0.994523	-2.8799	0.00704045	0.0336794
PPM1H	ENSG00000111110	protein_coding	chr12	0.348348	5.29421	2.87963	0.00704529	0.0336913
FAM53B	ENSG00000189319	protein_coding	chr10	0.540772	3.78373	2.87921	0.00705255	0.0337147
KIF3B	ENSG00000101350	protein_coding	chr20	-0.229561	6.81249	-2.87853	0.00706473	0.0337495
PARP8	ENSG00000151883	protein_coding	chr5	0.264759	6.16446	2.87848	0.00706558	0.0337495
MRPL39	ENSG00000154719	protein_coding	chr21	-0.448601	4.10574	-2.8784	0.00706693	0.0337495
AUTS2	ENSG00000158321	protein_coding	chr7	0.387282	4.71811	2.87798	0.00707445	0.0337633
PBX1	ENSG00000185630	protein_coding	chr1	-0.195081	8.54857	-2.87797	0.00707455	0.0337633
LEO1	ENSG00000166477	protein_coding	chr15	-0.432008	4.27629	-2.87745	0.0070839	0.0337868
FAM149B1	ENSG00000138286	protein_coding	chr10	0.393257	4.56306	2.87733	0.00708602	0.0337868
PSMC6	ENSG00000100519	protein_coding	chr14	-0.366623	4.90193	-2.87721	0.00708816	0.0337868
ORMDL2	ENSG00000123353	protein_coding	chr12	-0.398666	4.60393	-2.87716	0.00708896	0.0337868
TMEM178A	ENSG00000152154	protein_coding	chr2	1.62343	0.614225	2.87631	0.00710403	0.0338344
NID1	ENSG00000116962	protein_coding	chr1	-0.197943	9.20334	-2.87628	0.0071046	0.0338344
SIN3A	ENSG00000169375	protein_coding	chr15	-0.231353	6.84544	-2.8762	0.00710605	0.0338344
ATIC	ENSG00000138363	protein_coding	chr2	-0.20317	7.79474	-2.87601	0.00710952	0.0338365
ENSG00000289132	ENSG00000289132	lncRNA	chrX	-1.08002	1.50133	-2.87583	0.00711265	0.0338365
ENSG00000287260	ENSG00000287260	lncRNA	chr6	0.860733	2.26835	2.87578	0.00711362	0.0338365
TRMT1L	ENSG00000121486	protein_coding	chr1	0.26506	6.1799	2.87498	0.00712787	0.033893
E2F1	ENSG00000101412	protein_coding	chr20	-0.596048	3.59766	-2.8745	0.0071365	0.0339228
ENSG00000310784	ENSG00000310784	lncRNA	chr17	-1.73519	0.370706	-2.87269	0.00716883	0.0340651
KRT10	ENSG00000186395	protein_coding	chr17	0.829516	2.31836	2.87251	0.00717206	0.0340691
POLR2M	ENSG00000255529	protein_coding	chr15	0.334949	5.29563	2.87158	0.00718879	0.0341308
RPS25	ENSG00000118181	protein_coding	chr11	-0.202151	8.86574	-2.87145	0.00719123	0.0341308
ACAD9-DT	ENSG00000287110	lncRNA	chr3	0.894019	2.3661	2.87139	0.00719223	0.0341308
SUPT16H	ENSG00000092201	protein_coding	chr14	-0.226055	6.929	-2.87058	0.00720683	0.0341887
ZDHHC6	ENSG00000023041	protein_coding	chr10	-0.313936	5.38387	-2.87032	0.00721153	0.0341898
RNF34	ENSG00000170633	protein_coding	chr12	0.313731	5.37085	2.87026	0.00721258	0.0341898
COASY	ENSG00000068120	protein_coding	chr17	0.317468	5.4057	2.87017	0.00721425	0.0341898
GPANK1	ENSG00000204438	protein_coding	chr6	0.7588	2.68401	2.86982	0.0072207	0.034209
MTCH1	ENSG00000137409	protein_coding	chr6	0.234601	6.84803	2.869	0.00723546	0.0342675
MEF2D	ENSG00000116604	protein_coding	chr1	-0.241929	6.41484	-2.86805	0.00725267	0.0343377
TADA2B	ENSG00000173011	protein_coding	chr4	0.483033	4.31406	2.8676	0.0072608	0.0343647
BATF3	ENSG00000123685	protein_coding	chr1	-0.644599	2.99051	-2.86435	0.00732016	0.0346342
TBC1D14	ENSG00000132405	protein_coding	chr4	0.385061	4.72416	2.86405	0.00732567	0.0346488
BICD1	ENSG00000151746	protein_coding	chr12	-0.345914	5.04675	-2.86362	0.0073336	0.0346748
LGALS3	ENSG00000131981	protein_coding	chr14	0.459498	4.41506	2.86268	0.00735093	0.0347359
MMP14	ENSG00000157227	protein_coding	chr14	0.91421	2.06576	2.86265	0.0073514	0.0347359
MAP1B	ENSG00000131711	protein_coding	chr5	0.505952	4.2231	2.8624	0.00735602	0.0347462
SLC40A1	ENSG00000138449	protein_coding	chr2	0.839152	2.29301	2.8616	0.0073708	0.0348045
RPL39P3	ENSG00000235174	processed_pseudogene	chr6	-0.854609	2.25067	-2.86085	0.00738452	0.0348578
RGS20	ENSG00000147509	protein_coding	chr8	1.2348	1.14428	2.86059	0.00738945	0.0348695
SLC26A2	ENSG00000155850	protein_coding	chr5	-0.282813	5.83218	-2.85825	0.00743283	0.0350602
PCBP1	ENSG00000169564	protein_coding	chr2	0.228894	6.92012	2.85814	0.00743478	0.0350602
RANBP9	ENSG00000010017	protein_coding	chr6	0.257529	6.13593	2.85779	0.00744125	0.035076
ZFAND5	ENSG00000107372	protein_coding	chr9	0.234784	6.63997	2.8577	0.00744305	0.035076
VPS29	ENSG00000111237	protein_coding	chr12	-0.279409	5.76972	-2.85743	0.00744806	0.035088
SLC18B1	ENSG00000146409	protein_coding	chr6	0.39654	4.62626	2.85597	0.00747525	0.0352045
FAM106A	ENSG00000273018	lncRNA	chr17	-0.435197	4.91898	-2.85551	0.00748386	0.0352334
ENSG00000293946	ENSG00000293946	lncRNA	chr9	-1.61846	0.542306	-2.8551	0.00749153	0.0352579
HSPB8	ENSG00000152137	protein_coding	chr12	0.54453	3.54934	2.85434	0.00750576	0.0353132
LMX1B	ENSG00000136944	protein_coding	chr9	0.447404	4.20661	2.8538	0.00751587	0.0353491
RN7SL832P	ENSG00000243819	lncRNA	chr2	-1.23686	1.259	-2.85325	0.00752633	0.0353786
ZNF286B	ENSG00000290687	lncRNA	chr17	1.35859	0.907407	2.85321	0.0075271	0.0353786
SCN9A	ENSG00000169432	protein_coding	chr2	0.51429	3.85532	2.85277	0.00753534	0.0354057
CACNA2D1	ENSG00000153956	protein_coding	chr7	-0.208198	8.21435	-2.85152	0.00755878	0.035501
RAD54L2	ENSG00000164080	protein_coding	chr3	-0.267647	5.98406	-2.85143	0.00756061	0.035501
HDGFL3	ENSG00000166503	protein_coding	chr15	0.586006	3.66696	2.85104	0.00756796	0.0355238
TAGLN2	ENSG00000158710	protein_coding	chr1	-0.286575	5.72839	-2.85037	0.00758055	0.0355712
ABHD4	ENSG00000100439	protein_coding	chr14	0.32485	5.26698	2.8499	0.00758943	0.0356012
PSMA4	ENSG00000041357	protein_coding	chr15	-0.228556	7.11666	-2.84958	0.00759558	0.0356183
RPL34	ENSG00000109475	protein_coding	chr4	-0.266563	6.17614	-2.84809	0.00762388	0.0357331
EAF1	ENSG00000144597	protein_coding	chr3	0.343983	5.35325	2.84803	0.00762507	0.0357331
CUEDC1	ENSG00000180891	protein_coding	chr17	0.436631	4.26199	2.8478	0.00762937	0.0357415
GOLGA4	ENSG00000144674	protein_coding	chr3	-0.220749	7.24728	-2.84726	0.00763965	0.035778
TMEM131L	ENSG00000121210	protein_coding	chr4	0.42482	4.63731	2.84542	0.00767489	0.0359312
DLG4	ENSG00000132535	protein_coding	chr17	0.359177	4.91195	2.84515	0.00768004	0.0359435
RAP1GAP	ENSG00000076864	protein_coding	chr1	-0.510297	3.66959	-2.84493	0.00768418	0.0359453
CSMD1	ENSG00000183117	protein_coding	chr8	0.563222	3.43768	2.84487	0.00768546	0.0359453
RASSF5	ENSG00000266094	protein_coding	chr1	0.956342	1.84639	2.84447	0.00769306	0.035969
SALL4	ENSG00000101115	protein_coding	chr20	-0.293649	5.70366	-2.84391	0.00770393	0.0360081
SPAG4	ENSG00000061656	protein_coding	chr20	0.560461	3.57358	2.84233	0.00773423	0.0361378
NSUN4	ENSG00000117481	protein_coding	chr1	0.28488	5.9565	2.84164	0.00774752	0.0361874
PPP1R21	ENSG00000162869	protein_coding	chr2	0.289864	5.73013	2.84152	0.0077499	0.0361874
SMYD3	ENSG00000185420	protein_coding	chr1	0.364846	4.80085	2.84124	0.00775542	0.0362013
HEATR3	ENSG00000155393	protein_coding	chr16	0.391314	5.1517	2.84062	0.00776732	0.036245
RPL35	ENSG00000136942	protein_coding	chr9	-0.326035	5.17617	-2.84039	0.00777173	0.0362537
RPL39	ENSG00000198918	protein_coding	chrX	-0.238822	6.53285	-2.83991	0.00778117	0.0362859
GNPDA2	ENSG00000163281	protein_coding	chr4	-0.44522	4.11885	-2.83976	0.00778399	0.0362871
DOHH	ENSG00000129932	protein_coding	chr19	0.920955	2.11126	2.8394	0.00779109	0.0363083
PDCD6	ENSG00000249915	protein_coding	chr5	-0.496743	3.83926	-2.8382	0.00781438	0.0364037
BICDL1	ENSG00000135127	protein_coding	chr12	0.844998	2.24936	2.83808	0.00781665	0.0364037
SNORA30	ENSG00000206755	snoRNA	chr16	1.43495	0.590761	2.83789	0.00782032	0.0364089
ENSG00000262202	ENSG00000262202	lncRNA	chr17	0.79953	2.51954	2.83734	0.00783103	0.0364469
CPB2	ENSG00000080618	protein_coding	chr13	1.19587	1.20124	2.83707	0.00783648	0.0364604
DNM3	ENSG00000197959	protein_coding	chr1	1.28789	1.74347	2.8369	0.00783976	0.0364637
YME1L1	ENSG00000136758	protein_coding	chr10	-0.21257	7.78465	-2.83608	0.0078558	0.0365264
ZNF263	ENSG00000006194	protein_coding	chr16	0.394915	4.58327	2.8342	0.00789264	0.0366671
DAB2IP	ENSG00000136848	protein_coding	chr9	0.329741	5.09425	2.83417	0.00789321	0.0366671
TMEM30B	ENSG00000182107	protein_coding	chr14	0.329237	5.16547	2.83414	0.00789376	0.0366671
F2	ENSG00000180210	protein_coding	chr11	0.353351	5.14756	2.8335	0.00790652	0.0367144
SRC	ENSG00000197122	protein_coding	chr20	0.237006	6.64234	2.83324	0.00791147	0.0367254
MOB3A	ENSG00000172081	protein_coding	chr19	0.286074	5.6188	2.83241	0.007928	0.0367901
ROR1	ENSG00000185483	protein_coding	chr1	0.739647	2.61926	2.832	0.00793606	0.0368088
TKFC	ENSG00000149476	protein_coding	chr11	-0.358878	4.81218	-2.83194	0.00793718	0.0368088
TXNDC17	ENSG00000129235	protein_coding	chr17	-0.526535	3.72715	-2.83067	0.00796226	0.0369131
TCP1	ENSG00000120438	protein_coding	chr6	-0.25512	6.74634	-2.83021	0.00797152	0.036944
SINHCAF	ENSG00000139146	protein_coding	chr12	-0.522468	3.60178	-2.82963	0.00798299	0.0369852
BMI1	ENSG00000168283	protein_coding	chr10	0.282995	5.77927	2.82876	0.00800022	0.0370484
ENSG00000280401	ENSG00000280401	TEC	chr10	1.10305	1.47101	2.82868	0.00800184	0.0370484
EBP	ENSG00000147155	protein_coding	chrX	0.485093	4.0176	2.82839	0.00800771	0.0370636
ENSG00000291067	ENSG00000291067	lncRNA	chr20	-0.624412	3.50843	-2.82674	0.00804057	0.0372035
EEF1B2	ENSG00000114942	protein_coding	chr2	-0.276062	5.86747	-2.82661	0.00804314	0.0372035
ENTPD8	ENSG00000188833	protein_coding	chr9	1.17823	1.29783	2.82627	0.00805008	0.0372128
SLC8B1	ENSG00000089060	protein_coding	chr12	-0.528882	3.70273	-2.82625	0.00805038	0.0372128
CFLAR	ENSG00000003402	protein_coding	chr2	-0.234467	6.60798	-2.82572	0.00806103	0.03725
PGAP1	ENSG00000197121	protein_coding	chr2	-0.321784	5.31149	-2.82541	0.00806722	0.0372665
HAND1	ENSG00000113196	protein_coding	chr5	1.29445	1.08046	2.82407	0.00809418	0.0373789
CLDN3	ENSG00000165215	protein_coding	chr7	1.29562	0.940108	2.82386	0.00809851	0.0373839
TCERG1	ENSG00000113649	protein_coding	chr5	-0.232175	6.70476	-2.82376	0.0081005	0.0373839
BBS1	ENSG00000174483	protein_coding	chr11	-2.13858	0.195625	-2.82358	0.0081042	0.0373889
CARHSP1	ENSG00000153048	protein_coding	chr16	0.357652	5.22852	2.82325	0.00811066	0.0374066
RUSC2	ENSG00000198853	protein_coding	chr9	0.24859	6.39548	2.8221	0.00813391	0.0375017
ATP7B	ENSG00000123191	protein_coding	chr13	0.2463	6.66097	2.8215	0.00814612	0.0375458
IL18R1	ENSG00000115604	protein_coding	chr2	-1.34524	0.715795	-2.82121	0.00815196	0.0375606
STK16	ENSG00000115661	protein_coding	chr2	0.374257	4.78882	2.82092	0.00815789	0.0375758
ENSG00000297852	ENSG00000297852	lncRNA	chr5	-0.795801	2.57878	-2.81981	0.00818037	0.0376672
ESYT1	ENSG00000139641	protein_coding	chr12	-0.233857	7.39772	-2.81958	0.00818511	0.0376769
FAT4	ENSG00000196159	protein_coding	chr4	0.67968	3.03338	2.81929	0.00819101	0.0376918
ZZZ3	ENSG00000036549	protein_coding	chr1	0.229969	6.63994	2.81903	0.00819635	0.0377042
IPMK	ENSG00000151151	protein_coding	chr10	0.249853	6.78501	2.81789	0.00821954	0.0377988
UTP11	ENSG00000183520	protein_coding	chr1	-0.316927	5.403	-2.81706	0.0082366	0.0378624
NFATC2IP	ENSG00000176953	protein_coding	chr16	-0.285665	5.65689	-2.81696	0.00823868	0.0378624
MEF2A	ENSG00000068305	protein_coding	chr15	-0.263608	6.14509	-2.81644	0.0082493	0.0378989
REX1BD	ENSG00000006015	protein_coding	chr19	-0.83958	2.16543	-2.81603	0.00825765	0.0379184
SPECC1L	ENSG00000100014	protein_coding	chr22	0.325851	5.29863	2.81597	0.00825885	0.0379184
SLC22A15	ENSG00000163393	protein_coding	chr1	0.262992	6.22283	2.81555	0.00826749	0.0379459
KLHL3	ENSG00000146021	protein_coding	chr5	0.847746	2.26537	2.81516	0.00827546	0.0379702
PIGA	ENSG00000165195	protein_coding	chrX	0.288415	6.17235	2.81501	0.00827861	0.0379725
ZNF56P	ENSG00000291177	lncRNA	chr19	-0.535457	3.85833	-2.81446	0.00828992	0.0380121
GTSF1	ENSG00000170627	protein_coding	chr12	-0.222755	7.25304	-2.81341	0.00831158	0.0380992
GOLPH3	ENSG00000113384	protein_coding	chr5	0.228697	7.35262	2.81292	0.00832168	0.0381332
TP53INP2	ENSG00000078804	protein_coding	chr20	0.302414	5.43304	2.81228	0.00833496	0.0381818
SFXN4	ENSG00000183605	protein_coding	chr10	0.492902	4.26327	2.81059	0.00836991	0.0383296
TP53	ENSG00000141510	protein_coding	chr17	0.235991	7.2384	2.80986	0.00838511	0.0383869
LRRC37B	ENSG00000185158	protein_coding	chr17	0.455733	4.10785	2.80966	0.00838927	0.0383936
PRKAR1A	ENSG00000108946	protein_coding	chr17	-0.19428	8.55306	-2.80852	0.00841306	0.0384902
FOXP2	ENSG00000128573	protein_coding	chr7	0.898479	2.04829	2.80824	0.00841885	0.0385043
FAM120AOS	ENSG00000188938	protein_coding	chr9	0.254631	6.08672	2.80775	0.00842926	0.0385395
ENSG00000205740	ENSG00000205740	lncRNA	chr10	-0.730391	2.7794	-2.80619	0.00846185	0.0386675
WDR25	ENSG00000176473	protein_coding	chr14	0.700106	2.69505	2.80615	0.00846266	0.0386675
TBC1D23	ENSG00000036054	protein_coding	chr3	0.326162	5.34934	2.80534	0.0084796	0.0387325
CHD9	ENSG00000177200	protein_coding	chr16	0.250248	6.73656	2.80516	0.00848349	0.0387373
BLTP1	ENSG00000138688	protein_coding	chr4	0.212661	7.42251	2.80504	0.0084861	0.0387373
ANKH	ENSG00000154122	protein_coding	chr5	0.300058	5.78395	2.80482	0.00849054	0.0387452
RPL11	ENSG00000142676	protein_coding	chr1	-0.285398	5.68128	-2.80469	0.0084933	0.0387454
FBXO28	ENSG00000143756	protein_coding	chr1	0.274059	6.15096	2.80453	0.0084967	0.0387486
KCNJ3	ENSG00000162989	protein_coding	chr2	1.23474	1.14769	2.80423	0.00850312	0.0387654
CRPPA	ENSG00000214960	protein_coding	chr7	0.796109	2.67727	2.80398	0.00850835	0.0387769
FZD7	ENSG00000155760	protein_coding	chr2	1.12414	1.60432	2.80355	0.00851748	0.0387952
TUSC3	ENSG00000104723	protein_coding	chr8	-0.398558	4.42256	-2.80353	0.0085178	0.0387952
LINGO1	ENSG00000169783	protein_coding	chr15	0.335666	5.17182	2.8029	0.00853125	0.038844
SDHD	ENSG00000204370	protein_coding	chr11	-0.270267	6.227	-2.80169	0.00855669	0.0389474
CLGN	ENSG00000153132	protein_coding	chr4	0.584231	3.25937	2.80018	0.00858881	0.0390811
MT-CYB	ENSG00000198727	protein_coding	chrM	-0.289164	12.8794	-2.79974	0.00859823	0.0391115
NR6A1	ENSG00000148200	protein_coding	chr9	-0.230005	6.7999	-2.79951	0.00860324	0.0391218
PIGS	ENSG00000087111	protein_coding	chr17	0.209197	7.32911	2.79909	0.00861218	0.0391394
ELOC	ENSG00000154582	protein_coding	chr8	-0.304645	5.70328	-2.79907	0.0086126	0.0391394
ZNF621	ENSG00000172888	protein_coding	chr3	0.28574	6.37114	2.7987	0.00862039	0.0391624
KBTBD6-DT	ENSG00000278390	lncRNA	chr13	-1.23864	1.29264	-2.79833	0.00862844	0.0391865
GTF3C3	ENSG00000119041	protein_coding	chr2	-0.23718	6.62084	-2.79702	0.00865647	0.0393013
COL5A3	ENSG00000080573	protein_coding	chr19	1.78343	0.254868	2.79602	0.00867776	0.0393854
F8A1	ENSG00000288722	protein_coding	chrX	0.481698	3.90602	2.79577	0.00868323	0.0393977
CDK5RAP2	ENSG00000136861	protein_coding	chr9	-0.215153	8.08289	-2.79405	0.00872028	0.039548
TTLL5	ENSG00000119685	protein_coding	chr14	-0.262947	5.95394	-2.79398	0.0087219	0.039548
SGSM2	ENSG00000141258	protein_coding	chr17	0.333619	5.23244	2.79309	0.0087411	0.0396147
VBP1	ENSG00000155959	protein_coding	chrX	-0.338628	5.01427	-2.79304	0.00874217	0.0396147
TERF2	ENSG00000132604	protein_coding	chr16	-0.250592	6.1398	-2.79204	0.00876389	0.0397005
ENSG00000226180	ENSG00000226180	lncRNA	chr16	1.33477	0.903509	2.7913	0.00877975	0.0397597
KIFC2	ENSG00000167702	protein_coding	chr8	0.505964	4.07315	2.79063	0.00879442	0.0398135
HNF4A-AS1	ENSG00000229005	lncRNA	chr20	1.98083	0.0905959	2.79006	0.00880691	0.0398574
PDS5A	ENSG00000121892	protein_coding	chr4	-0.201006	7.62314	-2.78986	0.0088111	0.0398637
BRSK1	ENSG00000160469	protein_coding	chr19	0.826535	2.35492	2.78961	0.00881666	0.0398762
ERRFI1-DT	ENSG00000238290	lncRNA	chr1	-1.4885	0.41596	-2.78741	0.00886474	0.040081
COX11	ENSG00000166260	protein_coding	chr17	-0.265171	6.01701	-2.78643	0.00888626	0.0401656
ENSG00000285043	ENSG00000285043	protein_coding	chr16	-0.712464	2.65165	-2.78592	0.00889753	0.0402037
MTIF2	ENSG00000085760	protein_coding	chr2	-0.31738	5.27447	-2.78518	0.00891388	0.0402649
BAMBI	ENSG00000095739	protein_coding	chr10	0.314516	5.37313	2.78448	0.0089292	0.0403213
DVL1	ENSG00000107404	protein_coding	chr1	0.397093	4.52341	2.78385	0.00894308	0.0403712
NEU1	ENSG00000204386	protein_coding	chr6	-0.394057	5.98435	-2.78281	0.00896619	0.0404597
HOGA1	ENSG00000241935	protein_coding	chr10	1.16444	1.42297	2.78271	0.00896836	0.0404597
WIPI1	ENSG00000070540	protein_coding	chr17	-0.298977	5.4429	-2.78245	0.00897409	0.0404728
LTBP3	ENSG00000168056	protein_coding	chr11	0.268711	5.93733	2.78073	0.0090124	0.0406112
RUFY3	ENSG00000018189	protein_coding	chr4	-0.3116	5.32255	-2.78066	0.00901394	0.0406112
OR8A2P	ENSG00000255510	unprocessed_pseudogene	chr11	-1.05073	1.45535	-2.78061	0.00901502	0.0406112
DEPDC5	ENSG00000100150	protein_coding	chr22	-0.568837	3.53568	-2.78056	0.00901619	0.0406112
CCM2	ENSG00000136280	protein_coding	chr7	-0.456081	4.34406	-2.78043	0.00901902	0.0406112
GALNT16	ENSG00000100626	protein_coding	chr14	1.16144	1.41658	2.78012	0.0090259	0.0406294
LRP11	ENSG00000120256	protein_coding	chr6	0.494112	3.8833	2.77907	0.00904943	0.0407224
PDIA3	ENSG00000167004	protein_coding	chr15	0.202867	8.47844	2.77578	0.00912324	0.0410416
PRORSD1P	ENSG00000293422	lncRNA	chr2	-1.33874	1.42191	-2.7749	0.00914307	0.0411179
MYO1E	ENSG00000157483	protein_coding	chr15	0.206029	7.38792	2.77445	0.00915316	0.0411503
ZNF66	ENSG00000160229	protein_coding	chr19	-0.575318	3.60896	-2.77383	0.00916725	0.0411826
SBF2	ENSG00000133812	protein_coding	chr11	-0.224778	6.9702	-2.7738	0.00916792	0.0411826
AFG2A	ENSG00000145375	protein_coding	chr4	-0.431952	4.42424	-2.77375	0.00916901	0.0411826
OS9	ENSG00000135506	protein_coding	chr12	0.277187	6.43034	2.77359	0.00917259	0.0411857
OAS3	ENSG00000111331	protein_coding	chr12	-0.244386	6.4983	-2.77327	0.0091799	0.0412055
CAPRIN1	ENSG00000135387	protein_coding	chr11	-0.212562	7.72136	-2.77199	0.00920897	0.041323
VCF1	ENSG00000133193	protein_coding	chr17	-0.449993	4.12811	-2.77171	0.00921523	0.0413381
ENSG00000249476	ENSG00000249476	lncRNA	chr5	1.3398	1.03125	2.77144	0.00922144	0.041353
MBD3	ENSG00000071655	protein_coding	chr19	0.353283	5.11628	2.77096	0.00923245	0.0413894
SMAD7	ENSG00000101665	protein_coding	chr18	0.500729	3.84262	2.76908	0.00927532	0.0415685
TIPARP	ENSG00000163659	protein_coding	chr3	0.244025	6.58508	2.76844	0.0092898	0.0416203
MACROH2A1	ENSG00000113648	protein_coding	chr5	-0.263515	5.95019	-2.76738	0.0093142	0.0417165
CDCA4	ENSG00000170779	protein_coding	chr14	-0.422919	4.26052	-2.76693	0.00932454	0.0417448
SERAC1	ENSG00000122335	protein_coding	chr6	0.355485	4.93148	2.76685	0.00932637	0.0417448
SLC45A4	ENSG00000022567	protein_coding	chr8	-0.368667	4.64148	-2.76595	0.00934719	0.0418249
ACLY	ENSG00000131473	protein_coding	chr17	-0.201637	7.55048	-2.76537	0.00936043	0.041871
ZNF687	ENSG00000143373	protein_coding	chr1	0.308084	5.37695	2.7651	0.00936672	0.041886
RPL36AP37	ENSG00000244398	processed_pseudogene	chr11	-0.665288	2.7674	-2.76446	0.00938157	0.0419392
PAAF1	ENSG00000175575	protein_coding	chr11	-0.391935	4.7596	-2.76403	0.00939153	0.0419578
PPP5C	ENSG00000011485	protein_coding	chr19	-0.422033	4.48638	-2.76402	0.00939162	0.0419578
UQCR10	ENSG00000184076	protein_coding	chr22	0.383375	4.53345	2.76337	0.00940675	0.0420123
M6PR	ENSG00000003056	protein_coding	chr12	-0.21821	7.43806	-2.76317	0.00941126	0.0420193
ENSG00000304661	ENSG00000304661	lncRNA	chr17	0.647268	3.41708	2.76304	0.00941431	0.0420198
RTN4R	ENSG00000040608	protein_coding	chr22	0.488281	3.82488	2.76253	0.00942617	0.0420595
TRAM1L1	ENSG00000174599	protein_coding	chr4	1.15602	1.28906	2.76165	0.0094467	0.0421379
DSP	ENSG00000096696	protein_coding	chr6	-0.188333	9.21327	-2.76104	0.00946076	0.0421875
CAPRIN2	ENSG00000110888	protein_coding	chr12	-0.38344	4.76957	-2.76079	0.00946668	0.0422007
EXOSC7	ENSG00000075914	protein_coding	chr3	-0.614944	3.40663	-2.76046	0.00947433	0.0422216
GLUL	ENSG00000135821	protein_coding	chr1	0.227692	6.7445	2.75885	0.00951204	0.0423764
RHOT1	ENSG00000126858	protein_coding	chr17	0.306617	5.28682	2.75871	0.00951526	0.0423775
ZFAND2B	ENSG00000158552	protein_coding	chr2	0.479917	3.98918	2.75831	0.00952465	0.0424061
ENSG00000280048	ENSG00000280048	TEC	chr15	-0.666865	3.04717	-2.75734	0.00954741	0.0424941
OVOL2	ENSG00000125850	protein_coding	chr20	1.07969	1.80862	2.7562	0.0095743	0.0426006
B3GNT4	ENSG00000176383	protein_coding	chr12	1.19666	1.63482	2.75596	0.00957994	0.0426088
FBRS	ENSG00000156860	protein_coding	chr16	0.313752	5.24508	2.75587	0.00958212	0.0426088
SEZ6L2	ENSG00000174938	protein_coding	chr16	0.270305	6.00386	2.75528	0.00959586	0.0426566
KAZALD1	ENSG00000107821	protein_coding	chr10	0.450228	4.38003	2.75431	0.00961877	0.0427451
C1orf226	ENSG00000239887	protein_coding	chr1	0.312224	5.49777	2.75335	0.00964163	0.0428333
FAUP4	ENSG00000291174	lncRNA	chr11	-0.513546	3.61999	-2.75266	0.00965793	0.0428812
RSPRY1	ENSG00000159579	protein_coding	chr16	0.225637	7.01985	2.75264	0.00965842	0.0428812
ENSG00000287278	ENSG00000287278	lncRNA	chr10	-1.29463	0.848226	-2.75227	0.00966717	0.0429067
CDC45	ENSG00000093009	protein_coding	chr22	-0.734831	2.58603	-2.75188	0.0096765	0.0429348
ASPHD2	ENSG00000128203	protein_coding	chr22	1.05548	1.92274	2.75106	0.00969605	0.0429952
MT-ND4L	ENSG00000212907	protein_coding	chrM	-0.249929	10.8724	-2.75106	0.00969615	0.0429952
EIF3B	ENSG00000106263	protein_coding	chr7	-0.203926	7.31001	-2.75089	0.00970019	0.0429997
ITGA1	ENSG00000213949	protein_coding	chr5	0.206348	7.8483	2.7507	0.00970469	0.0430063
AIFM1	ENSG00000156709	protein_coding	chrX	0.282697	5.79641	2.75025	0.00971543	0.0430233
MICAL1	ENSG00000135596	protein_coding	chr6	-0.472367	4.16582	-2.75019	0.00971675	0.0430233
MINDY2	ENSG00000128923	protein_coding	chr15	-0.446959	4.07662	-2.75016	0.00971756	0.0430233
ENSG00000287742	ENSG00000287742	lncRNA	chr2	1.52295	0.57903	2.74933	0.00973727	0.0430972
ENSG00000226824	ENSG00000226824	lncRNA	chr7	-0.502231	3.79248	-2.74906	0.00974375	0.0431124
YOD1	ENSG00000180667	protein_coding	chr1	-0.389738	5.06167	-2.74893	0.00974693	0.0431132
HCCS	ENSG00000004961	protein_coding	chrX	0.358064	4.69856	2.74873	0.00975182	0.0431214
AFP	ENSG00000081051	protein_coding	chr4	1.02154	1.57194	2.74852	0.00975691	0.0431306
GATA4	ENSG00000136574	protein_coding	chr8	0.355333	5.22384	2.74827	0.00976287	0.0431353
PTCH2	ENSG00000117425	protein_coding	chr1	1.13551	1.46584	2.74822	0.00976403	0.0431353
CUL5	ENSG00000166266	protein_coding	chr11	-0.235459	6.8746	-2.74711	0.00979074	0.0432399
CDCA8	ENSG00000134690	protein_coding	chr1	-0.370914	4.99085	-2.74604	0.00981648	0.0433402
PMF1	ENSG00000160783	protein_coding	chr1	-0.522269	3.49368	-2.74591	0.00981966	0.0433408
NLRP2	ENSG00000022556	protein_coding	chr19	-0.669227	2.8269	-2.74511	0.00983897	0.0434126
HYAL3	ENSG00000186792	protein_coding	chr3	0.409406	4.32978	2.74353	0.00987712	0.0435675
EPS8L2	ENSG00000177106	protein_coding	chr11	0.578747	3.29898	2.74258	0.00990008	0.0436455
RACK1	ENSG00000204628	protein_coding	chr5	-0.180966	10.011	-2.74255	0.00990092	0.0436455
TNPO2	ENSG00000105576	protein_coding	chr19	0.313939	5.60092	2.74226	0.00990809	0.0436635
ISCA1	ENSG00000135070	protein_coding	chr9	0.299209	5.57259	2.74154	0.00992558	0.0437271
SNRPA1	ENSG00000131876	protein_coding	chr15	-0.372698	4.63402	-2.73907	0.00998586	0.0439791
CXADR	ENSG00000154639	protein_coding	chr21	-0.192625	9.13811	-2.7389	0.00998992	0.0439834
ENSG00000301902	ENSG00000301902	lncRNA	chr17	1.14472	1.39719	2.73851	0.00999955	0.0439988
DYNC2LI1	ENSG00000138036	protein_coding	chr2	0.292531	5.53606	2.73851	0.00999958	0.0439988
FADS3	ENSG00000221968	protein_coding	chr11	0.447085	4.27413	2.73825	0.0100061	0.0440137
TRIM38	ENSG00000112343	protein_coding	chr6	-1.8325	-0.113134	-2.73785	0.0100158	0.0440428
LINC03121	ENSG00000261182	lncRNA	chr1	-1.49776	0.368148	-2.7373	0.0100294	0.0440875
KDM4D	ENSG00000186280	protein_coding	chr11	-0.801279	2.25957	-2.73719	0.0100321	0.0440875
ARL2BP	ENSG00000102931	protein_coding	chr16	0.230786	6.58138	2.73629	0.0100541	0.0441706
MBD4	ENSG00000129071	protein_coding	chr3	-0.352746	4.85424	-2.73585	0.010065	0.0442049
PABIR1	ENSG00000187866	protein_coding	chr9	0.474172	3.85583	2.73467	0.0100942	0.0443196
ZNF488	ENSG00000265763	protein_coding	chr10	-0.681371	2.75624	-2.73257	0.0101464	0.0445349
RPS7	ENSG00000171863	protein_coding	chr2	-0.200206	7.69993	-2.73062	0.0101949	0.044734
FBXO9	ENSG00000112146	protein_coding	chr6	0.343137	5.07839	2.72911	0.0102328	0.0448849
TMEM11-DT	ENSG00000235530	lncRNA	chr17	-0.679023	2.95972	-2.729	0.0102356	0.0448849
UNC119B	ENSG00000175970	protein_coding	chr12	0.445647	4.05645	2.72871	0.0102429	0.0449013
EPG5	ENSG00000152223	protein_coding	chr18	-0.234058	6.31786	-2.7286	0.0102456	0.0449013
MCU	ENSG00000156026	protein_coding	chr10	-0.234495	6.28981	-2.7284	0.0102505	0.0449088
XRN2	ENSG00000088930	protein_coding	chr20	-0.237092	6.34529	-2.7281	0.0102582	0.0449288
BMF	ENSG00000104081	protein_coding	chr15	0.539888	3.78118	2.72789	0.0102634	0.044938
LINC01273	ENSG00000231742	lncRNA	chr20	-1.05844	1.59291	-2.72757	0.0102715	0.0449487
MRPS14	ENSG00000120333	protein_coding	chr1	0.608878	3.04575	2.72754	0.0102722	0.0449487
ZNF318	ENSG00000171467	protein_coding	chr6	0.209381	7.08038	2.72636	0.0103019	0.0450647
ATG14	ENSG00000126775	protein_coding	chr14	0.412286	4.25	2.72593	0.0103128	0.0450986
ZNF300	ENSG00000145908	protein_coding	chr5	0.690732	3.20852	2.72555	0.0103222	0.0451262
BLOC1S4	ENSG00000186222	protein_coding	chr4	0.64521	2.92611	2.72453	0.0103481	0.0452243
VSX1	ENSG00000100987	protein_coding	chr20	1.15107	1.32626	2.72442	0.010351	0.0452243
TASOR	ENSG00000163946	protein_coding	chr3	-0.213497	7.94377	-2.72397	0.0103622	0.0452594
RIMS4	ENSG00000101098	protein_coding	chr20	0.775505	2.57236	2.7238	0.0103667	0.0452652
CCDC144NL	ENSG00000291074	lncRNA	chr17	0.644813	2.9756	2.72336	0.0103778	0.0452879
ZNF787	ENSG00000142409	protein_coding	chr19	0.475766	3.85499	2.72334	0.0103783	0.0452879
AP3M1	ENSG00000185009	protein_coding	chr10	-0.24225	6.51398	-2.72291	0.0103893	0.0453103
TIMP1	ENSG00000102265	protein_coding	chrX	-0.269963	5.7355	-2.72289	0.0103898	0.0453103
PNISR	ENSG00000132424	protein_coding	chr6	-0.267201	6.03438	-2.72108	0.0104359	0.0454976
FAM135A	ENSG00000082269	protein_coding	chr6	0.202371	7.51488	2.71955	0.0104751	0.0456546
ENSG00000274922	ENSG00000274922	lncRNA	chr13	0.578498	3.28436	2.71908	0.010487	0.0456614
SMAD5	ENSG00000113658	protein_coding	chr5	0.221606	6.91043	2.71903	0.0104884	0.0456614
FBXO38-DT	ENSG00000247199	lncRNA	chr5	1.346	0.83144	2.71891	0.0104913	0.0456614
SNCA	ENSG00000145335	protein_coding	chr4	0.709948	3.3284	2.71887	0.0104923	0.0456614
MIDEAS-AS1	ENSG00000259065	lncRNA	chr14	-1.16914	1.06473	-2.71885	0.0104931	0.0456614
ATP5PO	ENSG00000241837	protein_coding	chr21	-0.421971	4.20561	-2.71874	0.0104959	0.0456614
SGMS1	ENSG00000198964	protein_coding	chr10	-0.24259	6.6302	-2.71855	0.0105008	0.0456687
EOGT	ENSG00000163378	protein_coding	chr3	-0.257844	6.08869	-2.71776	0.010521	0.0457426
CPEB1	ENSG00000214575	protein_coding	chr15	1.01797	1.73594	2.7171	0.0105379	0.0458022
IKBIP	ENSG00000166130	protein_coding	chr12	-0.31069	5.7593	-2.71626	0.0105595	0.0458823
RHPN1-AS1	ENSG00000254389	lncRNA	chr8	0.933919	1.80976	2.71578	0.0105721	0.045923
SVIL	ENSG00000197321	protein_coding	chr10	-0.222168	6.89312	-2.71534	0.0105833	0.0459576
ENSG00000204876	ENSG00000204876	lncRNA	chr7	-1.17576	1.02868	-2.71453	0.0106042	0.0460346
RIF1	ENSG00000080345	protein_coding	chr2	-0.222048	7.61998	-2.71416	0.010614	0.0460629
CCNB2	ENSG00000157456	protein_coding	chr15	-0.394688	4.40828	-2.71356	0.0106295	0.0461163
MLLT10	ENSG00000078403	protein_coding	chr10	0.234472	6.39967	2.71271	0.0106515	0.0461974
MAK16	ENSG00000198042	protein_coding	chr8	-0.306597	5.4932	-2.71213	0.0106668	0.0462473
KLHL7-DT	ENSG00000230658	lncRNA	chr7	-0.684138	2.82049	-2.71202	0.0106695	0.0462473
DMAP1	ENSG00000178028	protein_coding	chr1	0.496751	3.72185	2.71181	0.0106752	0.0462579
ENOPH1	ENSG00000145293	protein_coding	chr4	-0.278534	5.56705	-2.71161	0.0106802	0.0462656
LANCL2	ENSG00000132434	protein_coding	chr7	0.389339	4.36912	2.71115	0.0106923	0.0463042
ERG28	ENSG00000133935	protein_coding	chr14	0.210114	7.29921	2.70995	0.0107236	0.0464256
GPR63	ENSG00000112218	protein_coding	chr6	0.809686	2.38816	2.70974	0.0107292	0.0464357
KAT6A	ENSG00000083168	protein_coding	chr8	0.211443	7.3339	2.70873	0.0107555	0.0465264
DDX17	ENSG00000100201	protein_coding	chr22	0.181015	9.57713	2.70863	0.0107583	0.0465264
HDAC9	ENSG00000048052	protein_coding	chr7	0.247494	6.44113	2.70854	0.0107607	0.0465264
ENSG00000291081	ENSG00000291081	lncRNA	chr3	0.665004	2.83083	2.70844	0.0107632	0.0465264
DLGAP1-AS6	ENSG00000266401	lncRNA	chr18	-1.67187	0.102349	-2.70797	0.0107756	0.0465657
PDE7A	ENSG00000205268	protein_coding	chr8	-0.306355	5.72372	-2.70729	0.0107934	0.0466203
DAGLA	ENSG00000134780	protein_coding	chr11	0.377649	4.54213	2.70724	0.0107947	0.0466203
RNFT2	ENSG00000135119	protein_coding	chr12	-0.347613	4.74877	-2.70625	0.0108208	0.0467189
ATP5IF1	ENSG00000130770	protein_coding	chr1	0.272059	5.77654	2.70606	0.0108259	0.0467266
SOX9-AS1	ENSG00000234899	lncRNA	chr17	-0.970609	1.64917	-2.70549	0.0108411	0.046778
RPRD1B	ENSG00000101413	protein_coding	chr20	0.233865	6.47324	2.70522	0.0108482	0.0467947
CORO2A	ENSG00000106789	protein_coding	chr9	0.467085	3.96752	2.70485	0.0108578	0.046822
VAMP1	ENSG00000139190	protein_coding	chr12	-0.547898	3.38462	-2.70449	0.0108676	0.0468501
TSPAN33	ENSG00000158457	protein_coding	chr7	0.426097	4.52067	2.70323	0.010901	0.0469799
SIMC1	ENSG00000170085	protein_coding	chr5	0.42971	4.16266	2.70129	0.0109526	0.0471793
MED21	ENSG00000152944	protein_coding	chr12	-0.312984	5.91176	-2.70124	0.0109539	0.0471793
TDRD3	ENSG00000083544	protein_coding	chr13	-0.496158	3.77929	-2.70004	0.0109862	0.0473038
ENSG00000289210	ENSG00000289210	lncRNA	chr4	1.10064	1.33974	2.69893	0.0110158	0.0474172
GASAL1	ENSG00000253669	lncRNA	chr8	0.822815	2.28052	2.69787	0.0110442	0.0475252
SLC16A2	ENSG00000147100	protein_coding	chrX	-0.21537	7.40324	-2.69747	0.0110551	0.0475522
SNX30-DT	ENSG00000226609	lncRNA	chr9	-1.29611	0.845776	-2.69739	0.0110572	0.0475522
ENSG00000303018	ENSG00000303018	lncRNA	chr13	-1.45142	0.582939	-2.69499	0.0111222	0.0478174
IARS1	ENSG00000196305	protein_coding	chr9	0.1749	10.0046	2.6944	0.0111382	0.0478717
SFI1	ENSG00000198089	protein_coding	chr22	-0.500831	4.07485	-2.69401	0.0111487	0.0479026
TMEM51-AS1	ENSG00000175147	lncRNA	chr1	1.36808	1.37407	2.69367	0.011158	0.0479243
TNS3	ENSG00000136205	protein_coding	chr7	0.193977	7.77879	2.69358	0.0111605	0.0479243
LRRC59	ENSG00000108829	protein_coding	chr17	-0.195542	7.92249	-2.69188	0.0112067	0.0481084
ABHD3	ENSG00000158201	protein_coding	chr18	0.233291	6.42871	2.69156	0.0112155	0.0481316
ZNF425	ENSG00000204947	protein_coding	chr7	1.17844	1.06729	2.6912	0.0112251	0.0481506
RMI2	ENSG00000175643	protein_coding	chr16	-0.710166	2.55387	-2.69115	0.0112267	0.0481506
NCKAP1	ENSG00000061676	protein_coding	chr2	0.207172	8.80058	2.69015	0.0112541	0.0482441
MARCHF9	ENSG00000139266	protein_coding	chr12	0.448489	4.10299	2.6901	0.0112553	0.0482441
PSMD13	ENSG00000185627	protein_coding	chr11	-0.317014	5.06616	-2.68902	0.0112851	0.0483573
ANP32B	ENSG00000136938	protein_coding	chr9	-0.221872	6.85398	-2.68854	0.0112981	0.0483986
HYDIN	ENSG00000157423	protein_coding	chr16	1.43197	0.655366	2.68824	0.0113063	0.048419
PPP1R3C	ENSG00000119938	protein_coding	chr10	0.488843	4.27569	2.6869	0.0113434	0.0485633
GTSE1	ENSG00000075218	protein_coding	chr22	-0.361801	4.65195	-2.68656	0.0113527	0.0485762
AGPAT3	ENSG00000160216	protein_coding	chr21	0.211813	7.24989	2.68654	0.0113532	0.0485762
FOSL1	ENSG00000175592	protein_coding	chr11	-0.461392	3.9578	-2.68621	0.0113623	0.0486005
PCSK7	ENSG00000160613	protein_coding	chr11	-0.380805	4.91422	-2.6857	0.0113764	0.0486465
DMC1	ENSG00000100206	protein_coding	chr22	-0.736371	2.43058	-2.68528	0.0113881	0.0486818
IFIH1	ENSG00000115267	protein_coding	chr2	0.612077	3.03568	2.68398	0.0114241	0.0488211
MT-RNR2	ENSG00000210082	Mt_rRNA	chrM	-2.42701	4.59833	-2.68335	0.0114416	0.0488811
PCBD1	ENSG00000166228	protein_coding	chr10	-0.242105	6.23499	-2.68231	0.0114706	0.0489904
ITPKC	ENSG00000086544	protein_coding	chr19	0.588629	3.15054	2.68142	0.0114953	0.0490814
LTAP1	ENSG00000143612	protein_coding	chr1	0.209099	7.09557	2.68128	0.0114994	0.049084
RAB26	ENSG00000167964	protein_coding	chr16	0.80181	2.28226	2.6802	0.0115296	0.0491983
DTWD1	ENSG00000104047	protein_coding	chr15	-0.349572	4.81572	-2.67945	0.0115507	0.0492735
DNAJB1	ENSG00000132002	protein_coding	chr19	-0.21469	6.73309	-2.67826	0.0115839	0.0494005
SCAP	ENSG00000114650	protein_coding	chr3	0.217726	6.90797	2.67783	0.011596	0.0494374
SELENOI	ENSG00000138018	protein_coding	chr2	0.189912	8.5451	2.67752	0.0116049	0.0494603
UBP1	ENSG00000153560	protein_coding	chr3	0.220149	6.58904	2.67616	0.0116432	0.0496087
PRKACB	ENSG00000142875	protein_coding	chr1	0.274136	5.79226	2.67409	0.0117018	0.049831
CWC22	ENSG00000163510	protein_coding	chr2	-0.255588	5.97336	-2.67397	0.0117054	0.049831
MAN2A2	ENSG00000196547	protein_coding	chr15	0.236155	6.42818	2.67388	0.0117079	0.049831
ZNF143	ENSG00000166478	protein_coding	chr11	-0.470997	3.91279	-2.67383	0.0117093	0.049831
MT-ATP6	ENSG00000198899	protein_coding	chrM	-0.250408	13.174	-2.67344	0.0117202	0.0498626
CHAF1B	ENSG00000159259	protein_coding	chr21	-0.411109	4.15001	-2.67319	0.0117275	0.0498784
NFX1	ENSG00000086102	protein_coding	chr9	0.317117	5.11659	2.67265	0.0117428	0.049929
ENSG00000278991	ENSG00000278991	TEC	chr15	1.61446	0.417077	2.67245	0.0117484	0.0499379
ENSG00000290912	ENSG00000290912	lncRNA	chr15	-0.772604	2.26154	-2.6722	0.0117558	0.0499541
GNB1	ENSG00000078369	protein_coding	chr1	-0.188841	8.26583	-2.672	0.0117614	0.0499633
ACAT2	ENSG00000120437	protein_coding	chr6	-0.231156	6.38439	-2.67157	0.0117735	0.0499999

### Sheet: both_arms_FDR01
The genes that responded to both perturbations, at the stricter threshold of 0.01 in each arm, with the two arms side by side. 'Direction' states whether a gene moved in opposite directions — the reciprocal set that defines the PROM1 response signature used throughout the paper — or in the same direction in both arms.
Gene	Ensembl gene ID	Gene type	Chromosome	Activation: log2 fold change	Activation: adjusted p value (FDR)	Knockdown: log2 fold change	Knockdown: adjusted p value (FDR)	Direction
PAH	ENSG00000171759	protein_coding	chr12	-0.724044	2.97828e-07	0.407173	0.00010908	reciprocal (down with activation)
PEG10	ENSG00000242265	protein_coding	chr7	-0.60728	9.11988e-07	0.585433	1.58719e-07	reciprocal (down with activation)
SLC29A4	ENSG00000164638	protein_coding	chr7	-0.654881	1.60579e-06	1.20095	8.2997e-12	reciprocal (down with activation)
SERPING1	ENSG00000149131	protein_coding	chr11	-0.736842	2.61174e-06	0.684716	2.23812e-08	reciprocal (down with activation)
PDK3	ENSG00000067992	protein_coding	chrX	-0.604923	1.15504e-05	0.375304	0.000861567	reciprocal (down with activation)
PSAT1	ENSG00000135069	protein_coding	chr9	-0.580413	1.77231e-05	0.471276	1.06491e-05	reciprocal (down with activation)
RELN	ENSG00000189056	protein_coding	chr7	-0.554636	2.76471e-05	0.359864	0.000343096	reciprocal (down with activation)
SEPHS2	ENSG00000179918	protein_coding	chr16	-0.480954	3.00703e-05	0.609148	3.60605e-07	reciprocal (down with activation)
CKB	ENSG00000166165	protein_coding	chr14	-0.586263	3.71785e-05	1.06194	3.63182e-11	reciprocal (down with activation)
SORBS1	ENSG00000095637	protein_coding	chr10	-0.494722	5.25543e-05	0.460125	5.67993e-05	reciprocal (down with activation)
ALDH1A1	ENSG00000165092	protein_coding	chr9	-0.652121	0.000103233	0.401401	0.000278129	reciprocal (down with activation)
SERINC5	ENSG00000164300	protein_coding	chr5	-0.495189	0.000181083	0.57142	1.08588e-06	reciprocal (down with activation)
INHBE	ENSG00000139269	protein_coding	chr12	-0.86406	0.00020628	1.6062	1.01261e-13	reciprocal (down with activation)
LTBP1	ENSG00000049323	protein_coding	chr2	-0.493339	0.000261658	0.979049	1.89056e-11	reciprocal (down with activation)
TF	ENSG00000091513	protein_coding	chr3	-0.478489	0.000276052	1.23833	1.05247e-12	reciprocal (down with activation)
SCD	ENSG00000099194	protein_coding	chr10	-0.619266	0.000276052	0.354031	0.00182357	reciprocal (down with activation)
KIF5C	ENSG00000168280	protein_coding	chr2	-0.923587	0.000321799	0.501506	0.00395803	reciprocal (down with activation)
SERPINF1	ENSG00000132386	protein_coding	chr17	-0.542484	0.00034944	1.07621	8.67203e-11	reciprocal (down with activation)
APOC1	ENSG00000130208	protein_coding	chr19	-0.882028	0.000433972	0.573904	0.00288339	reciprocal (down with activation)
ENSG00000290450	ENSG00000290450	lncRNA	chr17	-0.86261	0.000459159	0.979485	3.88547e-08	reciprocal (down with activation)
SERPINF2	ENSG00000167711	protein_coding	chr17	-1.07871	0.000477053	1.46806	1.26657e-12	reciprocal (down with activation)
RBP4	ENSG00000138207	protein_coding	chr10	-0.548647	0.000485763	0.589655	3.87376e-06	reciprocal (down with activation)
RAB11FIP4	ENSG00000131242	protein_coding	chr17	-0.666488	0.000563264	0.987106	1.89934e-07	reciprocal (down with activation)
SEMA3D	ENSG00000153993	protein_coding	chr7	-0.654001	0.000705543	0.492156	0.00563004	reciprocal (down with activation)
SIK2	ENSG00000170145	protein_coding	chr11	-0.398452	0.000814785	0.474058	5.98672e-06	reciprocal (down with activation)
GNAS	ENSG00000087460	protein_coding	chr20	-0.370335	0.00121604	0.364784	0.000295812	reciprocal (down with activation)
LRP1	ENSG00000123384	protein_coding	chr12	-0.412368	0.00130228	0.618555	3.9065e-08	reciprocal (down with activation)
HNF4A	ENSG00000101076	protein_coding	chr20	-0.427684	0.00145585	0.604607	1.24036e-07	reciprocal (down with activation)
ZBED3	ENSG00000132846	protein_coding	chr5	-0.53572	0.00150739	0.379986	0.000547866	reciprocal (down with activation)
PYGL	ENSG00000100504	protein_coding	chr14	-0.519736	0.00150739	0.588705	3.54494e-05	reciprocal (down with activation)
DUSP9	ENSG00000130829	protein_coding	chrX	-0.83776	0.00151976	1.95929	7.90369e-11	reciprocal (down with activation)
FRAS1	ENSG00000138759	protein_coding	chr4	-0.352268	0.00153136	0.241266	0.00645887	reciprocal (down with activation)
G6PC1	ENSG00000131482	protein_coding	chr17	-0.602526	0.00193779	1.6467	4.59577e-10	reciprocal (down with activation)
AK4	ENSG00000162433	protein_coding	chr1	-0.43912	0.00193779	0.601422	9.4846e-07	reciprocal (down with activation)
AMBP	ENSG00000106927	protein_coding	chr9	-0.472328	0.00207791	0.765217	5.596e-08	reciprocal (down with activation)
MDK	ENSG00000110492	protein_coding	chr11	-0.563201	0.00219269	0.377663	0.00158175	reciprocal (down with activation)
SYT7	ENSG00000011347	protein_coding	chr11	-0.823136	0.00219269	1.52692	2.12088e-10	reciprocal (down with activation)
SLC38A3	ENSG00000188338	protein_coding	chr3	-0.496291	0.00219269	0.778217	1.90865e-07	reciprocal (down with activation)
PCGF5	ENSG00000180628	protein_coding	chr10	-0.391835	0.00250959	0.649119	2.20231e-07	reciprocal (down with activation)
UNC13B	ENSG00000198722	protein_coding	chr9	-0.417221	0.00251068	0.865691	1.58445e-10	reciprocal (down with activation)
YPEL2	ENSG00000175155	protein_coding	chr17	-0.728832	0.0027264	0.560916	0.0016702	reciprocal (down with activation)
ARFGEF3	ENSG00000112379	protein_coding	chr6	-0.390065	0.0027264	0.295697	0.00403312	reciprocal (down with activation)
TTC39C	ENSG00000168234	protein_coding	chr18	-0.39531	0.00273227	0.278962	0.00337247	reciprocal (down with activation)
IDH2	ENSG00000182054	protein_coding	chr15	-0.454925	0.00274004	0.717726	4.88504e-08	reciprocal (down with activation)
CD24	ENSG00000272398	protein_coding	chr6	-0.386041	0.00288645	0.5066	1.98998e-05	reciprocal (down with activation)
ONECUT1	ENSG00000169856	protein_coding	chr15	-0.384771	0.00317396	0.777601	1.05627e-08	reciprocal (down with activation)
CPD	ENSG00000108582	protein_coding	chr17	-0.373738	0.00321639	0.362946	0.000196635	reciprocal (down with activation)
APOE	ENSG00000130203	protein_coding	chr19	-0.733576	0.00346299	1.26728	4.45055e-10	reciprocal (down with activation)
SDK2	ENSG00000069188	protein_coding	chr17	-0.875327	0.00352433	1.11596	5.92347e-07	reciprocal (down with activation)
PDE3A	ENSG00000172572	protein_coding	chr12	-0.454626	0.00352433	0.710018	1.07887e-07	reciprocal (down with activation)
PLEKHA2	ENSG00000169499	protein_coding	chr8	-0.500582	0.00371528	1.06141	1.07649e-10	reciprocal (down with activation)
OLFM2	ENSG00000105088	protein_coding	chr19	-0.737835	0.00402671	0.569079	0.000978239	reciprocal (down with activation)
BNIP3L	ENSG00000104765	protein_coding	chr8	-0.507478	0.0042726	0.472738	0.000343786	reciprocal (down with activation)
ALDH1L2	ENSG00000136010	protein_coding	chr12	-0.500683	0.00436894	0.306266	0.00170172	reciprocal (down with activation)
ENTPD5	ENSG00000187097	protein_coding	chr14	-0.433964	0.00445395	0.527608	5.99523e-06	reciprocal (down with activation)
TMSB4X	ENSG00000205542	protein_coding	chrX	-0.416147	0.00445395	0.521237	1.22587e-05	reciprocal (down with activation)
PROX1	ENSG00000117707	protein_coding	chr1	-0.337919	0.00530506	0.772834	1.0507e-09	reciprocal (down with activation)
QPRT	ENSG00000103485	protein_coding	chr16	-0.36058	0.00530506	0.606013	2.18545e-07	reciprocal (down with activation)
SELENOP	ENSG00000250722	protein_coding	chr5	-0.503989	0.00570192	0.653982	1.94691e-07	reciprocal (down with activation)
CLDN14	ENSG00000159261	protein_coding	chr21	-0.841174	0.0057319	1.88919	3.88278e-06	reciprocal (down with activation)
CYFIP2	ENSG00000055163	protein_coding	chr5	-0.526291	0.0057829	0.998978	1.34413e-09	reciprocal (down with activation)
ACADSB	ENSG00000196177	protein_coding	chr10	-0.457724	0.0057829	0.613103	3.0528e-06	reciprocal (down with activation)
WASF3	ENSG00000132970	protein_coding	chr13	-0.629333	0.00583465	0.475616	0.00265791	reciprocal (down with activation)
PLD3	ENSG00000105223	protein_coding	chr19	-0.397903	0.00600223	0.406045	0.000120172	reciprocal (down with activation)
FGFR4	ENSG00000160867	protein_coding	chr5	-0.380367	0.00607161	0.333278	0.000639581	reciprocal (down with activation)
ENSG00000290729	ENSG00000290729	lncRNA	chr7	-0.378103	0.00620174	0.370309	0.000886769	reciprocal (down with activation)
DAPK1	ENSG00000196730	protein_coding	chr9	-0.450952	0.00639971	1.00723	3.55562e-10	reciprocal (down with activation)
AKR1C1	ENSG00000187134	protein_coding	chr10	-1.42078	0.00639971	1.35803	2.73055e-05	reciprocal (down with activation)
GATM	ENSG00000171766	protein_coding	chr15	-0.532556	0.0064943	0.828591	1.76374e-07	reciprocal (down with activation)
CEBPG	ENSG00000153879	protein_coding	chr19	-0.427609	0.00698709	0.344108	0.00127219	reciprocal (down with activation)
CRKL	ENSG00000099942	protein_coding	chr22	-0.357561	0.0073139	0.442378	7.52029e-05	reciprocal (down with activation)
FRY	ENSG00000073910	protein_coding	chr13	-0.345667	0.00732744	0.68841	3.15175e-07	reciprocal (down with activation)
CDH1	ENSG00000039068	protein_coding	chr16	-0.410796	0.00764239	0.717858	3.66979e-08	reciprocal (down with activation)
AMOT	ENSG00000126016	protein_coding	chrX	-0.461114	0.00764857	0.58986	1.86866e-05	reciprocal (down with activation)
SOX12	ENSG00000177732	protein_coding	chr20	-0.725284	0.00781462	0.601408	0.000388951	reciprocal (down with activation)
ENSG00000230882	ENSG00000230882	processed_pseudogene	chr7	-0.423216	0.00876354	0.676007	1.79678e-05	reciprocal (down with activation)
GPC3	ENSG00000147257	protein_coding	chrX	-0.525868	0.00894796	1.25742	3.03635e-06	reciprocal (down with activation)
SESN2	ENSG00000130766	protein_coding	chr1	-0.419107	0.00906761	0.648388	4.17045e-07	reciprocal (down with activation)
SLC30A10	ENSG00000196660	protein_coding	chr1	-0.984918	0.00906761	2.00839	1.02474e-07	reciprocal (down with activation)
PROM1	ENSG00000007062	protein_coding	chr4	1.85836	1.19574e-14	-2.67244	2.06129e-16	reciprocal (up with activation)
GPRC5A	ENSG00000013588	protein_coding	chr12	1.30269	2.97828e-07	-0.883264	5.99523e-06	reciprocal (up with activation)
TM4SF1	ENSG00000169908	protein_coding	chr3	0.764082	3.14935e-07	-1.34334	3.94417e-15	reciprocal (up with activation)
ITGA2	ENSG00000164171	protein_coding	chr5	0.713189	1.60579e-06	-0.447322	0.000608391	reciprocal (up with activation)
F2RL1	ENSG00000164251	protein_coding	chr5	0.7814	2.42651e-06	-0.511174	5.36691e-05	reciprocal (up with activation)
CXCL5	ENSG00000163735	protein_coding	chr4	0.940065	8.45197e-06	-1.79831	1.18281e-13	reciprocal (up with activation)
MT2A	ENSG00000125148	protein_coding	chr16	0.818133	1.15504e-05	-1.14845	1.50041e-10	reciprocal (up with activation)
NCEH1	ENSG00000144959	protein_coding	chr3	0.524454	2.14627e-05	-0.749114	3.92522e-09	reciprocal (up with activation)
CASC19	ENSG00000254166	lncRNA	chr8	0.640698	3.71785e-05	-0.71103	3.78872e-06	reciprocal (up with activation)
PLAU	ENSG00000122861	protein_coding	chr10	1.23429	5.39759e-05	-0.690483	0.000387001	reciprocal (up with activation)
LUCAT1	ENSG00000248323	lncRNA	chr5	0.991728	0.00010931	-1.57188	4.4238e-07	reciprocal (up with activation)
VIM	ENSG00000026025	protein_coding	chr10	0.494061	0.000147944	-0.329392	0.00214594	reciprocal (up with activation)
CRIM1	ENSG00000150938	protein_coding	chr2	0.405923	0.00033872	-0.467016	4.41048e-06	reciprocal (up with activation)
ITPRIP	ENSG00000148841	protein_coding	chr10	0.879807	0.000518314	-0.896022	0.000289615	reciprocal (up with activation)
CDCP1	ENSG00000163814	protein_coding	chr3	0.797085	0.000653301	-0.893572	1.0697e-05	reciprocal (up with activation)
SLC38A2	ENSG00000134294	protein_coding	chr12	0.369604	0.000841239	-0.386535	0.000131998	reciprocal (up with activation)
CYP24A1	ENSG00000019186	protein_coding	chr20	1.09128	0.00120218	-0.977977	0.000129085	reciprocal (up with activation)
GJA1	ENSG00000152661	protein_coding	chr6	0.576601	0.00130228	-0.559246	1.092e-05	reciprocal (up with activation)
SMC4	ENSG00000113810	protein_coding	chr3	0.426671	0.00150739	-0.538191	2.49334e-05	reciprocal (up with activation)
ETS1	ENSG00000134954	protein_coding	chr11	0.665661	0.00174387	-0.486089	0.00071388	reciprocal (up with activation)
KRT8	ENSG00000170421	protein_coding	chr12	0.435576	0.00239743	-0.364492	0.000846282	reciprocal (up with activation)
FLNA	ENSG00000196924	protein_coding	chrX	0.368502	0.00273012	-0.42483	2.08552e-05	reciprocal (up with activation)
KRT18	ENSG00000111057	protein_coding	chr12	0.391463	0.00278568	-0.63651	2.27142e-07	reciprocal (up with activation)
SFRP1	ENSG00000104332	protein_coding	chr8	1.07331	0.00288645	-0.91183	0.000593289	reciprocal (up with activation)
ERRFI1	ENSG00000116285	protein_coding	chr1	0.3768	0.00288645	-0.418617	0.000225598	reciprocal (up with activation)
PRSS23	ENSG00000150687	protein_coding	chr11	0.410243	0.00442456	-0.481198	0.000160843	reciprocal (up with activation)
CDK1	ENSG00000170312	protein_coding	chr10	0.470739	0.00457903	-0.930839	3.13865e-06	reciprocal (up with activation)
SLC4A7	ENSG00000033867	protein_coding	chr3	0.345255	0.00463318	-1.43051	4.58212e-15	reciprocal (up with activation)
KNTC1	ENSG00000184445	protein_coding	chr12	0.384759	0.00463318	-0.601425	1.05441e-05	reciprocal (up with activation)
CYP1A1	ENSG00000140465	protein_coding	chr15	0.579775	0.00493923	-1.13165	1.38103e-05	reciprocal (up with activation)
ADGRG6	ENSG00000112414	protein_coding	chr6	0.325245	0.00531301	-0.743215	7.5936e-10	reciprocal (up with activation)
MLPH	ENSG00000115648	protein_coding	chr2	0.428622	0.0057319	-1.22833	1.93601e-11	reciprocal (up with activation)
ODC1	ENSG00000115758	protein_coding	chr2	0.326705	0.00607161	-1.6934	3.34701e-15	reciprocal (up with activation)
DUSP5	ENSG00000138166	protein_coding	chr10	0.822754	0.00639971	-0.546329	6.50631e-05	reciprocal (up with activation)
USB1	ENSG00000103005	protein_coding	chr16	0.541694	0.00747382	-0.731547	6.57209e-06	reciprocal (up with activation)
F2R	ENSG00000181104	protein_coding	chr5	0.555072	0.00801823	-1.55161	8.92854e-08	reciprocal (up with activation)
MCM3	ENSG00000112118	protein_coding	chr6	0.340644	0.00887619	-0.699704	2.65285e-07	reciprocal (up with activation)
CCND1	ENSG00000110092	protein_coding	chr11	0.390554	0.00949391	-0.665968	3.07539e-08	reciprocal (up with activation)
DKK1	ENSG00000107984	protein_coding	chr10	0.755816	1.15504e-05	0.541445	9.23429e-05	same direction
RN7SL1	ENSG00000276168	misc_RNA	chr14	0.860186	8.41154e-05	0.824975	0.00941387	same direction
FASN	ENSG00000169710	protein_coding	chr17	-0.395036	0.000701359	-0.284613	0.00211775	same direction
GREB1	ENSG00000196208	protein_coding	chr2	-0.702935	0.00402671	-0.351953	0.00937312	same direction
RPS6KA3	ENSG00000177189	protein_coding	chrX	-0.297022	0.00436761	-0.275467	0.00368819	same direction
PPP1R15A	ENSG00000087074	protein_coding	chr19	0.720779	0.00463318	0.46685	0.00503411	same direction
CLU	ENSG00000120885	protein_coding	chr8	-0.54848	0.00980115	-0.368541	0.00175748	same direction

### Sheet: hallmark_GSEA
Which biological programmes the two perturbations affected, for all 49 tested Hallmark gene sets in each arm. Genes were ranked by the moderated t statistic and tested by preranked GSEA with 100,000 permutations; a positive enrichment score means the set moved up with the perturbation of that arm. Because GSEA assumes independent genes, every set was additionally checked with camera and fry, which account for correlation between genes within a set. The last two columns mark the sets reported in the text and those drawn in Figures 1C and 1D.
Experimental arm	Hallmark gene set	Genes in set (measured)	Direction	Enrichment score (GSEA)	Normalised enrichment score (GSEA)	GSEA p value	GSEA FDR	camera p value (assumed correlation 0.01)	camera FDR (assumed correlation 0.01)	fry p value	fry FDR	Confirmed by camera	Significant (GSEA FDR < 0.05)	Shown in Figure 1C or 1D
PROM1 GoF (CRISPRa)	Bile Acid Metabolism	75	Down	-0.515544	-1.99919	1.57011e-05	0.000187778	0.000396781	0.00486056	0.00192971	0.0209345	yes	yes	yes
PROM1 GoF (CRISPRa)	Fatty Acid Metabolism	122	Down	-0.472492	-1.98223	1.49508e-05	0.000187778	0.000164124	0.00268069	0.000877496	0.0143324	yes	yes	yes
PROM1 GoF (CRISPRa)	Pperoxisome	84	Down	-0.496967	-1.96508	3.10357e-05	0.000187778	0.00150442	0.0122861	0.00213617	0.0209345	yes	yes	yes
PROM1 GoF (CRISPRa)	Glycolysis	166	Down	-0.443789	-1.9431	1.43651e-05	0.000187778	0.000123696	0.00268069	0.0187056	0.101842	yes	yes	yes
PROM1 GoF (CRISPRa)	heme Metabolism	156	Down	-0.428761	-1.85832	4.34053e-05	0.000212686	0.00652032	0.0354995	0.000643857	0.0143324	yes	yes	yes
PROM1 GoF (CRISPRa)	Adipogenesis	175	Down	-0.41456	-1.82771	2.85992e-05	0.000187778	0.00118348	0.0115981	4.86097e-05	0.00238187	yes	yes	no
PROM1 GoF (CRISPRa)	Cholesterol Homeostasis	68	Down	-0.466435	-1.77961	0.000888959	0.00272244	0.0137009	0.0461613	0.0134159	0.0821722	yes	yes	no
PROM1 GoF (CRISPRa)	mTORC1 Signaling	186	Down	-0.393476	-1.74657	1.41275e-05	0.000187778	0.015648	0.0461613	0.060508	0.177818	yes	yes	no
PROM1 GoF (CRISPRa)	Protein Secretion	91	Down	-0.433361	-1.73667	0.00060267	0.00196872	0.00851825	0.0379449	0.0941915	0.177818	yes	yes	no
PROM1 GoF (CRISPRa)	Oxidative Phosphorylation	195	Down	-0.3876	-1.73136	7.0372e-05	0.000265248	0.00225092	0.0157565	0.00319904	0.0261255	yes	yes	no
PROM1 GoF (CRISPRa)	Hypoxia	155	Down	-0.375375	-1.62906	0.000985422	0.00276285	0.0129194	0.0461613	0.165647	0.270557	yes	yes	no
PROM1 GoF (CRISPRa)	Coagulation	80	Down	-0.413399	-1.62048	0.00417374	0.00889188	0.00792348	0.0379449	0.0750496	0.177818	yes	yes	no
PROM1 GoF (CRISPRa)	Unfolded Protein Response	109	Down	-0.389907	-1.60774	0.0027492	0.00612323	0.0784341	0.167099	0.0705098	0.177818	no	yes	no
PROM1 GoF (CRISPRa)	Apical Surface	24	Down	-0.4709	-1.44019	0.0635473	0.0973068	0.0553917	0.13571	0.0389503	0.146813	no	no	no
PROM1 GoF (CRISPRa)	Myc Targets V1	199	Down	-0.315903	-1.41351	0.0105138	0.020607	0.0937688	0.183787	0.145855	0.246444	no	yes	no
PROM1 GoF (CRISPRa)	Xenobiotic Metabolism	142	Down	-0.321784	-1.37762	0.0266068	0.0465618	0.0732152	0.16538	0.0642439	0.177818	no	yes	no
PROM1 GoF (CRISPRa)	KRAS Signaling Dn	69	Down	-0.354047	-1.35356	0.061696	0.0973068	0.51122	0.614774	0.0782512	0.177818	no	no	no
PROM1 GoF (CRISPRa)	Complement	122	Down	-0.318067	-1.33398	0.0482887	0.0788715	0.358684	0.502158	0.089374	0.177818	no	no	no
PROM1 GoF (CRISPRa)	Androgen Response	86	Down	-0.329665	-1.31017	0.0739386	0.109788	0.43055	0.555183	0.198327	0.296821	no	no	no
PROM1 GoF (CRISPRa)	PI3K/AKT/mTOR Signaling	85	Down	-0.323353	-1.28254	0.0914521	0.130245	0.114682	0.216132	0.0819784	0.177818	no	no	no
PROM1 GoF (CRISPRa)	Myogenesis	102	Down	-0.30775	-1.25651	0.102276	0.139209	0.263376	0.427469	0.258258	0.342018	no	no	no
PROM1 GoF (CRISPRa)	Apical Junction	126	Down	-0.290399	-1.22306	0.118336	0.156715	0.18198	0.307483	0.0864085	0.177818	no	no	no
PROM1 GoF (CRISPRa)	Hedgehog Signaling	24	Down	-0.395486	-1.2092	0.212397	0.260187	0.27044	0.427469	0.0319947	0.142522	no	no	no
PROM1 GoF (CRISPRa)	Estrogen Response Late	135	Down	-0.276662	-1.17969	0.157436	0.197804	0.670164	0.746319	0.333078	0.418483	no	no	no
PROM1 GoF (CRISPRa)	Spermatogenesis	69	Down	-0.253677	-0.970241	0.511207	0.556648	0.656755	0.746319	0.229901	0.321862	no	no	no
PROM1 GoF (CRISPRa)	UV Response Up	128	Up	-0.227496	-0.961696	0.540946	0.576225	0.85052	0.886712	0.865349	0.865349	no	no	no
PROM1 GoF (CRISPRa)	Reactive Oxygen Species Pathway	43	Down	-0.262931	-0.918425	0.593715	0.61898	0.891994	0.910578	0.591504	0.65872	no	no	no
PROM1 GoF (CRISPRa)	DNA Repair	139	Up	0.177918	0.826415	0.88942	0.88942	0.33484	0.502158	0.223798	0.321862	no	no	no
PROM1 GoF (CRISPRa)	Interferon Alpha Response	62	Up	0.220691	0.889111	0.67409	0.688134	0.526949	0.614774	0.716846	0.74735	no	no	no
PROM1 GoF (CRISPRa)	Notch Signaling	28	Up	0.298237	1.0043	0.438743	0.4886	0.468776	0.588975	0.576413	0.656842	no	no	no
PROM1 GoF (CRISPRa)	Interferon Gamma Response	114	Up	0.22777	1.02452	0.3904	0.449022	0.405298	0.536747	0.499495	0.596957	no	no	no
PROM1 GoF (CRISPRa)	Wnt-beta Catenin Signaling	33	Down	0.295448	1.03376	0.39404	0.449022	0.716683	0.780388	0.685551	0.730261	no	no	no
PROM1 GoF (CRISPRa)	Mitotic Spindle	192	Up	0.238259	1.15914	0.124487	0.160523	0.382178	0.520187	0.512873	0.598351	no	no	no
PROM1 GoF (CRISPRa)	Angiogenesis	18	Down	0.395754	1.18519	0.235007	0.280862	0.819468	0.872911	0.852121	0.865349	no	no	no
PROM1 GoF (CRISPRa)	Estrogen Response Early	153	Down	0.257708	1.21244	0.0930323	0.130245	0.9107	0.9107	0.645194	0.702545	no	no	no
PROM1 GoF (CRISPRa)	TGF-beta Signaling	50	Up	0.380119	1.46504	0.0337498	0.0570255	0.351216	0.502158	0.142863	0.246444	no	no	no
PROM1 GoF (CRISPRa)	E2F Targets	199	Up	0.305708	1.49233	0.00249402	0.00581939	0.0416783	0.113458	0.0943524	0.177818	no	yes	no
PROM1 GoF (CRISPRa)	Allograft Rejection	83	Up	0.356346	1.51692	0.0120227	0.0218189	0.517292	0.614774	0.357868	0.438389	no	yes	no
PROM1 GoF (CRISPRa)	IL-2/STAT5 Signaling	136	Up	0.340532	1.57718	0.00205454	0.00503362	0.147235	0.257661	0.245645	0.33435	no	yes	no
PROM1 GoF (CRISPRa)	Myc Targets V2	54	Up	0.40652	1.59162	0.0110667	0.0208564	0.0121253	0.0461613	0.1999	0.296821	yes	yes	no
PROM1 GoF (CRISPRa)	IL-6/JAK/STAT3 Signaling	49	Up	0.421668	1.61824	0.0104585	0.020607	0.046781	0.120646	0.0778692	0.177818	no	yes	no
PROM1 GoF (CRISPRa)	p53 Pathway	163	Up	0.342401	1.62873	0.000519869	0.00181954	0.0742521	0.16538	0.130548	0.236921	no	yes	no
PROM1 GoF (CRISPRa)	UV Response Dn	118	Up	0.36363	1.64484	0.00101493	0.00276285	0.147074	0.257661	0.0803127	0.177818	no	yes	no
PROM1 GoF (CRISPRa)	KRAS Signaling Up	106	Up	0.380663	1.69279	0.00117461	0.00302924	0.344113	0.502158	0.180442	0.285214	no	yes	no
PROM1 GoF (CRISPRa)	G2-M Checkpoint	195	Up	0.351261	1.70922	3.44899e-05	0.000187778	0.00539889	0.0330682	0.0372913	0.146813	yes	yes	yes
PROM1 GoF (CRISPRa)	Apoptosis	122	Up	0.411619	1.87192	6.01649e-05	0.000245673	0.0160151	0.0461613	0.0451765	0.158118	yes	yes	yes
PROM1 GoF (CRISPRa)	Inflammatory Response	102	Up	0.444588	1.96479	5.8584e-05	0.000245673	0.0152518	0.0461613	0.0251196	0.123086	yes	yes	yes
PROM1 GoF (CRISPRa)	Epithelial Mesenchymal Transition	116	Up	0.47452	2.14185	3.00345e-05	0.000187778	0.0838853	0.171266	0.288872	0.372493	no	yes	yes
PROM1 GoF (CRISPRa)	TNF-alpha Signaling via NF-kB	156	Up	0.583684	2.7582	3.2352e-05	0.000187778	2.76033e-09	1.35256e-07	0.00517638	0.0362347	yes	yes	yes
PROM1 LoF (siPOOL)	E2F Targets	199	Down	-0.716091	-3.20997	2.01841e-05	0.000197992	1.1481e-21	5.62569e-20	0.000715501	0.0160854	yes	yes	yes
PROM1 LoF (siPOOL)	G2-M Checkpoint	194	Down	-0.700665	-3.13317	2.02032e-05	0.000197992	5.33295e-18	1.30657e-16	0.000984818	0.0160854	yes	yes	yes
PROM1 LoF (siPOOL)	Myc Targets V1	199	Down	-0.612726	-2.74833	2.01939e-05	0.000197992	2.91379e-11	4.7592e-10	0.00335247	0.0273785	yes	yes	yes
PROM1 LoF (siPOOL)	Mitotic Spindle	189	Down	-0.478	-2.12951	2.01276e-05	0.000197992	0.00122085	0.00997024	0.00224091	0.021961	yes	yes	yes
PROM1 LoF (siPOOL)	Myc Targets V2	54	Down	-0.480534	-1.74577	0.00185443	0.0075963	0.0123799	0.0670378	0.00593801	0.0363703	no	yes	yes
PROM1 LoF (siPOOL)	Androgen Response	86	Down	-0.408151	-1.61204	0.00341718	0.0119601	0.0721275	0.200104	0.139207	0.265898	no	yes	no
PROM1 LoF (siPOOL)	mTORC1 Signaling	187	Down	-0.36066	-1.60302	0.000567203	0.0027793	0.0640451	0.200104	0.181751	0.307097	no	yes	no
PROM1 LoF (siPOOL)	Spermatogenesis	69	Down	-0.416117	-1.5824	0.00773316	0.022148	0.158015	0.309709	0.00754427	0.0410744	no	yes	no
PROM1 LoF (siPOOL)	KRAS Signaling Up	106	Down	-0.367443	-1.50738	0.00813599	0.022148	0.279575	0.454142	0.0539018	0.15412	no	yes	no
PROM1 LoF (siPOOL)	Allograft Rejection	86	Down	-0.375833	-1.48634	0.0143822	0.0352365	0.154666	0.309709	0.0566153	0.15412	no	yes	no
PROM1 LoF (siPOOL)	Reactive Oxygen Species Pathway	42	Down	-0.430312	-1.48194	0.0335874	0.0715557	0.434899	0.608859	0.141089	0.265898	no	no	no
PROM1 LoF (siPOOL)	DNA Repair	142	Down	-0.302054	-1.29398	0.0520584	0.0944764	0.0735077	0.200104	0.0139086	0.0681519	no	no	no
PROM1 LoF (siPOOL)	Fatty Acid Metabolism	124	Down	-0.299359	-1.25357	0.0810756	0.13699	0.581949	0.730147	0.499653	0.661703	no	no	no
PROM1 LoF (siPOOL)	UV Response Dn	119	Down	-0.293995	-1.2257	0.106053	0.162393	0.863669	0.920808	0.62881	0.733611	no	no	no
PROM1 LoF (siPOOL)	IL-2/STAT5 Signaling	137	Down	-0.27018	-1.15113	0.172933	0.242107	0.737987	0.878663	0.367997	0.515195	no	no	no
PROM1 LoF (siPOOL)	Apical Junction	135	Up	-0.257578	-1.09633	0.25267	0.312459	0.960413	0.960413	0.950735	0.970542	no	no	no
PROM1 LoF (siPOOL)	Protein Secretion	91	Down	-0.270183	-1.07967	0.300686	0.359356	0.309082	0.473282	0.580388	0.733611	no	no	no
PROM1 LoF (siPOOL)	PI3K/AKT/mTOR Signaling	86	Down	-0.271895	-1.07562	0.309973	0.361635	0.48364	0.658288	0.601528	0.733611	no	no	no
PROM1 LoF (siPOOL)	Unfolded Protein Response	109	Down	-0.244482	-1.00577	0.43614	0.474908	0.864432	0.920808	0.922286	0.961532	no	no	no
PROM1 LoF (siPOOL)	Interferon Gamma Response	121	Up	-0.216499	-0.904326	0.682159	0.711187	0.828586	0.920808	0.885804	0.943573	no	no	no
PROM1 LoF (siPOOL)	Pperoxisome	86	Up	0.215553	0.85169	0.771303	0.771303	0.753139	0.878663	0.60318	0.733611	no	no	no
PROM1 LoF (siPOOL)	Interferon Alpha Response	64	Up	0.232487	0.87059	0.711463	0.726285	0.263015	0.454142	0.102337	0.218023	no	no	no
PROM1 LoF (siPOOL)	Oxidative Phosphorylation	195	Up	0.211633	0.945502	0.60807	0.647727	0.803016	0.915065	0.653407	0.744581	no	no	no
PROM1 LoF (siPOOL)	Hedgehog Signaling	25	Up	0.337867	1.03141	0.411633	0.458409	0.562506	0.725337	0.242977	0.38406	no	no	no
PROM1 LoF (siPOOL)	TGF-beta Signaling	50	Down	0.296595	1.05774	0.355759	0.405399	0.946906	0.960413	0.81172	0.883873	no	no	no
PROM1 LoF (siPOOL)	Glycolysis	169	Up	0.24902	1.09341	0.248376	0.312459	0.551325	0.725337	0.781188	0.86996	no	no	no
PROM1 LoF (siPOOL)	Inflammatory Response	102	Up	0.271546	1.10533	0.255069	0.312459	0.270291	0.454142	0.319678	0.474673	no	no	no
PROM1 LoF (siPOOL)	UV Response Up	130	Up	0.268018	1.13262	0.201534	0.274311	0.596038	0.730147	0.628159	0.733611	no	no	no
PROM1 LoF (siPOOL)	Apical Surface	27	Up	0.372484	1.16017	0.250987	0.312459	0.0733367	0.200104	0.0674776	0.163647	no	no	no
PROM1 LoF (siPOOL)	Apoptosis	124	Up	0.283972	1.1903	0.134364	0.19951	0.944786	0.960413	0.974462	0.974462	no	no	no
PROM1 LoF (siPOOL)	Epithelial Mesenchymal Transition	118	Up	0.297762	1.24197	0.0926398	0.146431	0.420104	0.605444	0.394762	0.537315	no	no	no
PROM1 LoF (siPOOL)	Wnt-beta Catenin Signaling	34	Up	0.379471	1.24419	0.160804	0.231748	0.210015	0.381139	0.0314397	0.105528	no	no	no
PROM1 LoF (siPOOL)	Cholesterol Homeostasis	69	Up	0.344399	1.30755	0.0793714	0.13699	0.287314	0.454142	0.273169	0.418291	no	no	no
PROM1 LoF (siPOOL)	TNF-alpha Signaling via NF-kB	155	Up	0.303508	1.31302	0.0376284	0.0768247	0.326366	0.484605	0.343103	0.494472	no	no	no
PROM1 LoF (siPOOL)	Myogenesis	108	Up	0.325961	1.33989	0.0441433	0.0865208	0.129614	0.276135	0.125804	0.256849	no	no	no
PROM1 LoF (siPOOL)	Adipogenesis	177	Up	0.30827	1.35958	0.0196319	0.0458077	0.128091	0.276135	0.166609	0.291565	no	yes	no
PROM1 LoF (siPOOL)	Notch Signaling	29	Up	0.431546	1.36746	0.0896643	0.146431	0.061057	0.200104	0.00454687	0.0318281	no	no	no
PROM1 LoF (siPOOL)	IL-6/JAK/STAT3 Signaling	49	Up	0.397021	1.41406	0.0486722	0.0917284	0.193601	0.364864	0.199985	0.326643	no	no	no
PROM1 LoF (siPOOL)	Xenobiotic Metabolism	143	Up	0.330647	1.41512	0.0142566	0.0352365	0.0927729	0.227294	0.160754	0.291565	no	yes	no
PROM1 LoF (siPOOL)	Bile Acid Metabolism	79	Up	0.374058	1.45833	0.021599	0.0481068	0.0324116	0.144379	0.0244495	0.105394	no	yes	no
PROM1 LoF (siPOOL)	Estrogen Response Early	154	Up	0.343781	1.48927	0.00458661	0.014505	0.0539058	0.200104	0.0701345	0.163647	no	yes	no
PROM1 LoF (siPOOL)	Estrogen Response Late	142	Up	0.351617	1.50494	0.00473633	0.014505	0.0927446	0.227294	0.0658422	0.163647	no	yes	no
PROM1 LoF (siPOOL)	p53 Pathway	165	Up	0.344773	1.50711	0.00315858	0.0119054	0.036113	0.147462	0.028063	0.105528	no	yes	no
PROM1 LoF (siPOOL)	Complement	127	Up	0.37814	1.59309	0.00186032	0.0075963	0.108932	0.254174	0.0863572	0.192341	no	yes	no
PROM1 LoF (siPOOL)	heme Metabolism	158	Up	0.392567	1.70533	0.000118582	0.000830072	0.0136812	0.0670378	0.0392548	0.120218	no	yes	yes
PROM1 LoF (siPOOL)	Coagulation	85	Up	0.446474	1.76362	0.000476058	0.00259187	0.00470515	0.028819	0.0258107	0.105394	yes	yes	yes
PROM1 LoF (siPOOL)	KRAS Signaling Dn	76	Up	0.48756	1.88881	5.94095e-05	0.000485177	0.00314108	0.0219875	0.000594754	0.0160854	yes	yes	yes
PROM1 LoF (siPOOL)	Angiogenesis	19	Up	0.714769	2.04175	0.000178657	0.00109427	0.0010131	0.00992842	0.00215667	0.021961	yes	yes	yes
PROM1 LoF (siPOOL)	Hypoxia	159	Up	0.509553	2.21646	1.97227e-05	0.000197992	1.8245e-06	2.23502e-05	0.0323046	0.105528	yes	yes	yes

### Sheet: regulon_activity
Which transcription factors changed their inferred activity, estimated from the expression of their target genes (CollecTRI network, decoupler ULM and MLM) for both arms side by side. A factor's own expression change is given as well, since activity can shift without the factor itself being regulated. Figure 1 text; the key factors HNF1A and HNF4A rank among the top three by absolute ULM score in both arms.
Regulon	CRISPRa (activation): targets in regulon	CRISPRa (activation): enrichment score (ULM)	CRISPRa (activation): adjusted p value (ULM)	CRISPRa (activation): enrichment score (MLM)	CRISPRa (activation): log2 fold change of the factor itself	CRISPRa (activation): adjusted p value of the factor itself	siPOOL (knockdown): targets in regulon	siPOOL (knockdown): enrichment score (ULM)	siPOOL (knockdown): adjusted p value (ULM)	siPOOL (knockdown): enrichment score (MLM)	siPOOL (knockdown): log2 fold change of the factor itself	siPOOL (knockdown): adjusted p value of the factor itself
HNF1A	69	-7.90501	9.01218e-13	-5.26717	0.123253	0.748183	70	8.26183	2.49586e-14	5.71488	0.240101	0.107857
HNF4A	149	-5.93223	4.78786e-07	-2.03619	-0.427684	0.00145585	154	7.84692	4.87001e-13	4.04798	0.604607	1.24036e-07
REL	56	5.00808	5.80603e-05	3.37007	-0.0851904	0.654696	57	-1.44048	0.339865	-1.55647	0.0512324	0.693219
SOX2	42	4.92578	6.00924e-05	4.51673	-0.0366491	0.972053	44	0.215316	0.923084	-0.108643	0.21526	0.746426
SMAD4	74	4.8787	6.00924e-05	3.63222	0.0961843	0.667735	78	-2.09838	0.151843	-0.373788	0.00455403	0.97801
EZH2	88	4.86588	6.00924e-05	3.99023	0.0627738	0.801718	91	-1.118	0.471304	-0.129387	0.0365474	0.819024
SMAD7	41	-4.796	7.31275e-05	-4.73517	0.405786	0.324711	42	0.695697	0.702421	0.815668	0.500729	0.0415685
ETV4	37	4.65378	0.000128683	1.64312	0.144511	0.48149	37	-2.09109	0.151843	-1.70652	-0.995547	2.94464e-10
PPARG	209	-4.56694	0.000173587	-2.43271	-0.0514549	0.840524	207	4.57423	0.000110173	2.02956	0.335029	0.00561177
NR1H3	72	-4.35376	0.000421855	-1.07707	-0.22178	0.519396	75	1.10829	0.472605	-0.825086	0.11663	0.609412
ETS1	110	4.26746	0.000519094	1.76539	0.665661	0.00174387	113	-1.90099	0.205971	-2.30455	-0.486089	0.00071388
RELA	298	4.27524	0.000519094	1.19504	-0.0118124	0.975029	303	-1.63688	0.276521	1.45876	0.171949	0.164194
AR	334	-4.07233	0.00112686	-4.0756			339	1.01608	0.52699	0.572964
PPARA	165	-3.97779	0.00149982	-1.71773	-0.319418	0.0763899	166	2.53703	0.0628231	0.60676	0.17101	0.173205
TWIST2	23	3.95576	0.00149982	1.60182	0.190872	0.835781	24	-1.31643	0.395896	-0.256821	0.434084	0.353663
TCF7L2	76	3.95708	0.00149982	0.698695	-0.270955	0.0439435	81	-2.88911	0.0317469	-2.19744	0.0733771	0.581943
JUN	359	3.81235	0.00254535	2.08246	0.463973	0.209041	365	-0.0297625	0.993201	0.340061	1.57312	2.75511e-09
PITX2	73	-3.74282	0.00317685	-3.62804			77	1.94057	0.1975	1.423
E2F1	247	3.63148	0.00421516	2.41089	0.209719	0.630031	249	-7.25656	3.34031e-11	-4.45341	-0.596048	0.0339228
TWIST1	41	3.65651	0.00421516	0.433407			42	-1.53697	0.302315	-0.717888
SREBF1	90	-3.63826	0.00421516	-1.48218	-0.0486868	0.821331	92	-0.187402	0.923496	-0.104862	-0.0511225	0.777703
ONECUT1	21	-3.61842	0.00423203	-1.94509	-0.384771	0.00317396	24	4.62551	0.000100522	3.09662	0.777601	1.05627e-08
NR1H2	29	-3.59021	0.00432397	-0.680225	0.00604988	0.992046	31	1.77427	0.229552	1.0482	-0.0283858	0.910343
FOXO1	174	-3.59948	0.00432397	-3.74465	-0.145103	0.45158	180	4.76973	5.41953e-05	1.78853	0.0867002	0.531959
NR5A1	49	-3.38376	0.00897643	-2.3573			50	1.82219	0.219031	0.732865
USF2	61	-3.36595	0.00920789	-2.33031	-0.148547	0.680404	62	0.530687	0.784387	-1.12415	0.438259	0.00945702
SRF	57	3.28201	0.0119779	3.66941	0.112118	0.765142	57	1.26441	0.417426	-0.00608968	0.0655645	0.675616
NFKB1	212	3.22485	0.0141216	1.0638	0.191899	0.313529	218	-1.85989	0.20974	-3.03165	0.0125867	0.947075
SMAD1	40	3.19088	0.0153431	0.0559493	-0.0134361	0.985945	42	-1.72192	0.241006	-2.03719	0.0324506	0.915424
NR5A2	26	-3.11943	0.0189438	-0.585182	-0.17572	0.182285	28	1.07039	0.494716	-0.58713	0.95867	8.52276e-11
NR1H4	65	-3.07352	0.0214013	-2.74653			74	0.535015	0.783666	0.887947
KLF2	35	-3.04465	0.0228284	-1.37422	0.723085	0.429181	35	-1.10405	0.472605	-2.49784	0.857582	0.198902
GTF2I	15	3.02698	0.0234715	1.87322	-0.0471859	0.823296	15	-1.2074	0.433654	-1.90438	0.00210236	0.989326
E2F4	156	2.98669	0.0260074	1.73145	0.175313	0.486749	154	-8.6494	1.83159e-15	-5.64844	-0.302326	0.0184708
RBPJ	85	2.95464	0.0280409	2.46965	-0.105021	0.656295	87	-0.81111	0.640982	0.325888	-0.0541515	0.705044
CTNNB1	186	2.90634	0.0318441	1.06572	-0.122193	0.401626	189	-0.942687	0.558961	0.0304537	-0.159148	0.105207
CEBPA	125	-2.89237	0.0323215	0.198662	-0.440058	0.189207	124	0.980138	0.545058	-2.24047	1.55424	8.28537e-09
HDAC3	17	-2.88469	0.0323215	-2.40206	-0.0897179	0.809048	17	0.461588	0.811822	1.54187	0.0254508	0.918463
MEF2C	29	-2.85176	0.0349454	-3.23723			30	2.65439	0.0488285	2.101
SFPQ	16	-2.83346	0.0360839	-0.930013	0.0640111	0.696667	16	-0.903137	0.58635	-1.53932	0.0138717	0.927172
SATB2	18	-2.80787	0.0381247	-5.08048	-0.0023397	0.994656	19	3.75319	0.00295231	4.72316	0.21506	0.054202
HSF1	58	2.78367	0.040109	3.14759	0.410787	0.0635301	62	-1.35808	0.37468	-2.20354	0.263107	0.0552725
MXD1	19	-2.76459	0.0415406	-1.21679	0.0742112	0.903374	20	0.581401	0.76065	-0.60203	0.391819	0.119074
EGR1	200	2.7408	0.0436548	3.17092	-0.291077	0.151653	206	1.24368	0.422001	0.739226	1.21533	2.28995e-10
CREM	40	-2.72732	0.0444681	-0.901523	0.194022	0.531225	40	1.11444	0.471304	-0.43395	-1.30365	5.13266e-09
TCF4	31	2.71946	0.0445477	1.32922	-0.256724	0.472776	33	-0.0617834	0.984581	-0.149181	-0.220798	0.501963
FOSB	20	2.70439	0.0456264	0.633783	0.488164	0.566963	21	-3.62591	0.00388208	-1.41183	1.36406	0.001494
SOX17	17	2.69549	0.045887	3.33461			21	0.662314	0.716865	-1.72809
NANOG	40	2.65634	0.0485351	0.0487414			39	0.077489	0.977965	1.29524
GFI1	26	-2.66627	0.0485351	-0.930011	-0.0237336	0.979992	28	2.7988	0.0357298	1.11671	0.702648	0.0620308
KAT7	49	2.65735	0.0485351	1.3176	-0.0210967	0.932461	51	-0.518738	0.786348	-0.589164	-0.294676	0.00440499
USF1	126	-2.60212	0.0527845	-0.64669	-0.000954256	0.99932	129	0.702601	0.70155	0.267347	0.278781	0.260463
SMARCA1	34	-2.6133	0.0527845	-1.08776	-0.328297	0.0149587	36	0.234847	0.917556	0.904533	-0.122974	0.301274
HIF1A	294	-2.6021	0.0527845	-3.95376	-0.0684186	0.680009	296	2.55405	0.0609039	2.36693	-0.0120773	0.931718
E2F6	33	2.61821	0.0527845	3.1996	-0.101491	0.724279	32	-1.93949	0.1975	-2.82013	-0.623365	0.00021331
ETS2	53	2.57939	0.0553773	-0.0445112	0.213193	0.35212	55	-0.767844	0.668064	0.896639	0.30931	0.0322784
NR4A2	24	2.57165	0.0556361	1.82798	0.0862372	0.716981	28	0.110135	0.96413	-1.30808	-1.5606	2.46989e-11
KDM5B	25	2.54308	0.0583496	0.518339	-0.0322511	0.886068	25	-0.274413	0.903871	1.4121	-0.0110497	0.940715
NR3C1	155	-2.54791	0.0583496	-0.299512	0.0876755	0.58908	159	1.88712	0.205971	-0.199043	0.14315	0.212932
PGR	74	2.53376	0.0589246	1.24921			76	-0.237693	0.917556	-0.573898
YY1	156	-2.52723	0.0590468	-2.02566	-0.155496	0.488131	156	1.89621	0.205971	0.766654	0.115837	0.361349
AP1	312	2.51831	0.0595871	-0.134621			318	-1.39098	0.364357	-1.23168
CEBPG	100	-2.49833	0.0620514	-1.36081	-0.427609	0.00698709	100	5.64591	1.07166e-06	2.95845	0.344108	0.00127219
CEBPB	232	-2.48393	0.0636067	-2.53755	-0.143758	0.599433	240	3.04382	0.0220256	1.18992	0.430667	0.0036508
STAT6	42	2.46265	0.0664683	1.03505			47	2.01573	0.173222	1.8374
NFKB	460	2.43166	0.0702727	0.590398			464	-1.79377	0.226397	-2.04045
NFKB2	32	2.43484	0.0702727	1.06001	0.415356	0.0841448	33	-1.94915	0.1975	-0.839087	-0.986077	8.60013e-09
LEF1	47	2.42595	0.0703376	1.60785	-0.207208	0.268952	50	-1.16656	0.450236	-2.32897	0.29063	0.0153789
MEF2A	54	2.35931	0.0831168	2.00868	0.218343	0.298978	54	-0.601754	0.751722	-1.30496	-0.263608	0.0378989
WT1	98	2.33671	0.0870511	2.19484			100	-1.56682	0.295253	-1.96466
POU2F1	45	2.30626	0.0918949	1.74461	-0.163981	0.265522	46	-2.87888	0.0319747	-1.72557	-0.214369	0.06211
SMAD6	15	-2.30576	0.0918949	-1.44741	0.290353	0.140193	18	1.14225	0.463304	1.39246	0.0266731	0.900896
LITAF	17	-2.29723	0.0925849	-1.89005	-0.207101	0.263057	19	1.6355	0.276521	1.20875	0.199089	0.089355
BCL11B	15	-2.29254	0.0925849	-1.99166	-0.426942	0.612846	16	2.65749	0.0488285	1.97558	0.495703	0.286952
HMGA2	29	2.23226	0.106894	1.28481	0.236746	0.0516477	29	0.309512	0.892329	0.826628	-0.275654	0.00610254
DNMT1	112	2.2255	0.107341	2.88252	0.092647	0.607463	114	-0.809849	0.640982	-1.62034	-0.384239	0.00089656
FOS	174	2.19138	0.112974	1.23087	0.464958	0.147172	175	0.922157	0.573206	0.225449	1.94895	5.96513e-11
SATB1	18	-2.1857	0.112974	-0.902415	-0.417213	0.642302	20	0.621465	0.73697	0.692764	1.12988	0.0328231
ATF1	57	2.19245	0.112974	1.96943	0.0897635	0.828268	58	2.09408	0.151843	0.80333	0.229353	0.291554
MEF2D	17	2.18541	0.112974	1.06793	-0.0197215	0.958635	17	1.3882	0.364357	0.401207	-0.241929	0.0343377
FOXA2	68	-2.16154	0.118519	-2.09625	-0.223634	0.279227	72	4.11553	0.000813206	2.3535	-0.14022	0.287752
SMAD2	55	2.14758	0.121248	1.00968	-0.16196	0.203542	55	0.191295	0.923496	-0.162713	-0.0782873	0.477859
MAZ	19	-2.13823	0.12262	-3.38954	-0.103538	0.593589	20	2.11307	0.151843	2.47484	0.320952	0.00406839
DNMT3B	47	2.10477	0.131643	0.31382	0.0444962	0.913453	47	-1.30684	0.400083	-0.532187	-0.855984	8.6216e-05
SMAD3	91	2.08979	0.134977	-2.03045	0.0745097	0.712175	97	-0.217741	0.923084	0.291778	-0.0411764	0.772844
DLX4	21	-2.05959	0.141951	-0.519766	-0.328917	0.641885	22	1.11599	0.471304	0.149343	0.871833	0.0028065
JUND	48	2.06158	0.141951	-0.721835	-0.314273	0.0635301	50	-0.985508	0.545058	0.162393	1.10509	8.58126e-12
ID2	36	2.05348	0.142433	1.21219	0.00633308	0.98528	37	-0.712361	0.69914	0.18339	0.126655	0.309171
FLI1	52	2.03406	0.147582	0.401531	0.593645	0.519396	54	-1.12771	0.469085	-1.36439
NR2C2	31	2.01093	0.154246	0.666796	0.148997	0.54227	32	0.105572	0.96413	0.746845	-0.355628	0.0119191
POU1F1	25	-1.991	0.159943	-0.798548			26	1.96401	0.19336	0.921556
VDR	70	1.97904	0.162729	0.88469			76	-0.595348	0.754352	-1.87496
ZEB2	18	-1.97204	0.163651	-1.87366	-0.35152	0.62437	16	2.38342	0.0871907	2.08064	0.976561	0.000713651
MYB	97	1.91079	0.186641	1.72265			101	-0.39499	0.843019	-0.110619
MITF	49	-1.899	0.187307	-1.7679	0.220115	0.613898	53	1.2463	0.422001	1.34927	0.601185	0.0115628
TFAP4	24	1.8955	0.187307	0.867133	-0.465849	0.406367	25	-0.0734477	0.978131	0.176108	-0.167704	0.724385
HMGA1	34	1.90089	0.187307	0.661835	0.175476	0.284379	36	-1.03474	0.514751	0.703151	-0.565009	1.90865e-07
VHL	18	-1.88619	0.187452	-2.25534	-0.225865	0.232759	17	-0.147779	0.944502	0.379696	0.432071	0.000306906
NKX2-5	30	1.88788	0.187452	1.19291			35	1.19596	0.433654	-0.417222
MSX1	15	-1.86612	0.194204	-1.93536
FOXO3	137	-1.85757	0.196016	-0.280375	-0.495266	0.0407117	137	4.97953	2.57933e-05	4.44235	0.320398	0.00684382
ELK3	15	1.8511	0.196143	2.62938	0.3094	0.142243	17	1.0078	0.530907	1.81009	-0.358344	0.0153679
TFCP2	38	-1.84422	0.196143	-1.77517	-0.133198	0.676786	39	0.157319	0.939593	0.0883524	0.0469405	0.817242
RUNX3	36	-1.84703	0.196143	0.000610276	-0.156482	0.577022	39	0.687633	0.702421	-0.269059	0.00556321	0.977715
DBP	21	-1.82744	0.201678	0.635088	-0.804862	0.226885	18	1.88673	0.205971	-0.349402	0.736157	0.0862244
RORA	35	-1.80496	0.209952	0.148086			36	0.708778	0.69914	-1.07436	1.04818	0.158233
NFYA	64	-1.7873	0.216205	-1.36787	0.0241152	0.935484	65	-2.72433	0.0419643	-3.83541	-0.0419857	0.815923
ZNF148	16	1.74058	0.237007	2.11818	-0.0119929	0.971711	18	-1.74682	0.230544	-3.31444	0.182006	0.139935
BRCA1	45	1.7219	0.244398	0.937729	-0.0362514	0.879411	46	-1.53541	0.302315	-0.95139	-0.601735	6.27077e-06
TBX2	21	1.69347	0.257195	2.22988	-0.264313	0.792171	22	-0.981796	0.545058	-1.17658	0.762653	0.225735
RARA	98	1.64803	0.265832	0.418842	0.0242806	0.971101	100	0.0163148	0.993201	-0.817618	0.492718	0.0092445
KLF10	18	1.65354	0.265832	0.4443	0.373122	0.26054	18	-0.954454	0.552073	0.472263	0.1838	0.475796
SRY	20	1.65137	0.265832	1.81447			21	0.0361396	0.993201	-1.18324
FOSL2	22	1.66318	0.265832	0.931587	-0.00163716	0.997496	23	-1.76919	0.229933	-0.765492	-0.00230358	0.989976
HHEX	17	-1.64924	0.265832	-2.19298	-0.0836301	0.726608	18	2.84283	0.033323	1.91757	0.858155	1.06018e-08
NR0B1	29	-1.65638	0.265832	1.3281			29	1.44125	0.339865	-0.672847
NFATC4	19	-1.65656	0.265832	-0.612067	-0.283316	0.799836	23	-0.71233	0.69914	-1.66916	0.325434	0.675616
TAL1	52	1.63497	0.270765	1.16929			55	-1.476	0.329333	-1.6552
ESR1	386	-1.60544	0.282792	-1.87134			395	0.0384468	0.993201	0.0913754
PDX1	50	-1.60948	0.282792	-0.834414			52	1.4791	0.329333	0.746969
NCOA1	52	-1.56803	0.302374	-0.440864	-0.223483	0.142243	54	1.37586	0.367644	-0.0679308	0.280856	0.00941271
SREBF2	53	-1.56392	0.302374	-0.334481	-0.189172	0.137666	53	-2.78774	0.036185	-2.31694	-0.0797543	0.459313
MTF1	22	1.55788	0.303543	1.23769	0.178277	0.568972	23	-0.35876	0.862657	0.176662	-0.537462	0.000694439
PPARGC1A	20	-1.51685	0.326447	-0.103476			20	2.05646	0.159025	1.42909
IRF1	76	1.50241	0.330425	2.23461	0.574024	0.198897	81	1.05602	0.50331	-0.13775	-0.122089	0.756561
SP3	235	1.5054	0.330425	2.21669	0.137183	0.350412	248	-1.3997	0.361679	-0.763219	0.241117	0.027142
TP53	705	-1.48667	0.337955	-1.48943	-0.234984	0.123079	720	2.64878	0.0488285	0.32344	0.235991	0.0383869
TFAP2C	19	-1.4803	0.33945	-0.00550703	0.916876	0.181426	21	2.41631	0.0809857	1.0859	0.181715	0.690525
ZNF699	31	1.46398	0.347233	1.13032	-0.36151	0.366876	33	-0.0163021	0.993201	0.624219	0.0621047	0.815698
PBX1	24	1.45632	0.347233	1.66086	-0.141002	0.271494	24	0.342443	0.871176	-1.64368	-0.195081	0.0337633
SP7	15	1.45709	0.347233	1.53919			19	1.88729	0.205971	-0.313382
HIC1	15	-1.44897	0.349445	-2.65773			15	0.560881	0.766659	1.90248
TP73	95	-1.42174	0.362343	0.464135	0.173435	0.816406	98	4.10498	0.000813206	2.18615	0.436286	0.281613
TTF1	27	-1.42498	0.362343	0.0976424	-0.0800629	0.887086	27	1.86912	0.20974	-0.0180401	-0.595058	0.0631829
SSRP1	74	1.40762	0.369258	0.81065	-0.0811559	0.633954	77	-0.517944	0.786348	-0.182666	-0.198067	0.0572045
ERG	28	1.40139	0.370812	1.27159			28	0.880218	0.60001	2.06043
E2F3	60	1.38103	0.378607	-0.357124	0.104598	0.689284	60	-5.20863	1.02872e-05	-1.63624	-0.0253247	0.898448
HNF1B	28	1.38115	0.378607	3.29584	-0.25759	0.456475	28	0.266711	0.905744	-3.26367	0.368431	0.0117243
ATF5	21	-1.37829	0.378607	0.527573	0.011929	0.985147	21	3.18249	0.0161468	1.27954	0.360957	0.029698
HOXA9	23	1.37356	0.379178	1.66765			24	-2.4496	0.0750863	-1.76023
E2F2	45	1.35624	0.388577	0.317157	0.0872814	0.847935	45	-3.66103	0.00366711	0.93774	-0.290097	0.206337
FOXA1	33	-1.35047	0.389898	-1.50914	0.029717	0.921226	34	-0.894838	0.59047	-1.98641	0.727305	2.45307e-07
GLI1	105	1.33555	0.397744	0.780309	-0.313836	0.555423	111	-3.07846	0.0215196	-1.87033	0.671623	0.00449136
POU4F1	16	-1.32993	0.398996	-0.540864	-0.306086	0.460216	16	1.75084	0.230544	1.13349	1.37953	9.22787e-05
NR4A3	16	1.29167	0.421248	1.18725	0.205398	0.569733	17	-3.16255	0.0167168	-2.03901	-0.937684	7.98575e-06
IRF3	41	1.2944	0.421248	2.33564	-0.134969	0.840588	42	2.05996	0.159025	2.25669	-0.129213	0.707084
ESRRA	25	-1.28698	0.421856	-0.673644	0.0474788	0.94214	25	-0.557214	0.766659	-0.537016	0.291096	0.22266
ATF3	69	-1.25343	0.444271	-0.318065	0.470122	0.434682	70	2.30479	0.102753	-0.951215	0.816904	0.00036989
SMAD5	24	1.23314	0.451771	1.81648	0.104279	0.566625	26	0.379213	0.853982	0.796803	0.221606	0.0456614
ELK1	45	-1.22821	0.451771	-2.95287	-0.25881	0.318498	45	0.798234	0.644168	0.475978	0.0625845	0.747624
NR2F2	40	1.22854	0.451771	1.40498	-0.192849	0.454638	42	0.739776	0.68383	1.19729	-0.00505259	0.977715
MSX2	21	1.23402	0.451771	1.77602			23	-1.20734	0.433654	-0.833039
TBPL1	23	1.21316	0.46004	-0.0465198	-0.0165913	0.979682	25	-0.0942062	0.970436	-0.265214	0.0980902	0.676652
ID1	46	1.20988	0.46004	0.884892	0.333337	0.385023	47	-3.81702	0.00241141	-4.14655	-0.933549	1.60065e-05
HOXA10	28	-1.1841	0.477365	-0.976626	0.00992831	0.989016	29	1.29891	0.403111	1.35515	-0.542505	0.0245117
RUNX2	60	-1.16607	0.485664	-1.60127			63	1.80663	0.224085	2.74447
ZBTB7A	28	-1.16777	0.485664	-0.597677	-0.012239	0.977675	28	0.466874	0.810242	1.10748	-0.241301	0.102827
FOXN1	27	-1.15503	0.491488	0.616065			29	1.46455	0.334166	-0.554409
RARG	17	1.13325	0.500077	1.3768	0.194921	0.716097	17	0.523617	0.786348	-0.20748	0.165517	0.486657
DNMT3A	38	1.13651	0.500077	0.385598	-0.263312	0.301065	40	0.480865	0.805569	1.02523	0.550704	0.000341647
MYCN	94	1.13301	0.500077	0.698125			97	-3.06076	0.0217046	-1.91474
GTF3A	19	1.1195	0.502753	0.280503	-0.19885	0.239025	19	1.36468	0.3727	1.20238	0.0197034	0.891196
KAT5	42	1.11463	0.502753	0.573265	-0.276073	0.447192	43	-0.0168978	0.993201	-0.79398	0.366017	0.119805
HSF2	16	-1.11794	0.502753	-1.10002	0.104157	0.810501	16	-0.558256	0.766659	-1.3427	0.250355	0.21119
MYOG	28	-1.11817	0.502753	-0.455352			30	-0.000734139	0.999414	-1.06566
FOXO4	20	-1.10172	0.51023	-1.3909	-0.15658	0.801718	20	-0.435733	0.822582	-1.81093	-0.328197	0.244555
NFATC1	58	-1.0722	0.531625	-1.98321	-0.155168	0.794873	61	-0.291751	0.899833	-0.605457	-0.0556027	0.86229
APEX1	24	1.05929	0.539344	0.0120473	-0.0792246	0.797714	25	-1.2497	0.422001	-0.372308	0.096714	0.542454
ZBED1	16	1.04351	0.546329	1.21804			16	-1.77879	0.229552	-1.39793
MYC	688	-1.04648	0.546329	-2.15522	-0.105244	0.695438	708	-5.00728	2.55381e-05	-3.44074	0.540371	0.000944042
NR1I3	31	-1.01634	0.563189	-0.584174			34	1.76474	0.230012	0.257945
VSX2	17	-1.01858	0.563189	0.470646			19	0.870501	0.602417	-1.29864
ATF4	83	-0.995372	0.571579	-1.06556	-0.16206	0.23299	87	3.98139	0.00129605	1.59497	-0.059695	0.583323
THRA	42	1.00052	0.571579	1.52594	-0.24927	0.464654	45	0.210856	0.923084	-0.163155	0.149884	0.520411
IRF2	32	-0.995565	0.571579	-1.12668	-0.503502	0.295824	34	-1.47805	0.329333	-2.52645	-0.446629	0.145492
KLF15	15	-0.990174	0.572836	0.331241	-0.55059	0.215021	15	1.62515	0.277742	1.51854	0.731756	0.0019192
SP2	17	0.980544	0.577962	0.204291	0.131241	0.707517	16	-1.22168	0.430249	-0.224337	0.0246502	0.915992
CDX1	19	-0.9575	0.592551	1.04647			19	1.40308	0.361679	-0.632626
RELB	27	0.956431	0.592551	-1.85167	0.202965	0.735405	28	-2.75192	0.0395474	0.489089	-0.267255	0.238087
TAF1	33	0.945505	0.598904	0.177705	-0.0271427	0.930872	34	1.8513	0.21162	1.73906	-0.0197299	0.909295
MYBL2	35	0.937241	0.602306	1.23819	0.220121	0.311251	36	-2.15393	0.144985	-1.06171	-0.506608	0.000468296
TFDP1	28	0.93262	0.602306	-0.802702	0.0493153	0.858683	29	-3.273	0.0121905	-1.45968	-0.0899742	0.547772
BMAL1	44	-0.930464	0.602306	-0.189906	-0.279225	0.456605	45	2.36996	0.087647	2.25855	0.27827	0.241287
GRHL3	15	-0.918162	0.605485	-0.428902			17	0.502622	0.797069	0.905996
NR2F1	30	0.919307	0.605485	1.79446			31	0.688108	0.702421	-0.767363
NR0B2	69	0.915759	0.605485	1.12495	-0.346313	0.576207	73	-0.843344	0.619883	-2.04831	0.522708	0.132385
NCOR1	50	-0.910054	0.60727	-2.35578	-0.144767	0.259653	52	2.92466	0.0290961	2.69978	0.0910909	0.366925
NR4A1	52	-0.893597	0.608198	0.51485	0.269843	0.248564	54	3.62394	0.00388208	1.98351	-0.860477	1.3062e-08
NFATC2	38	-0.901505	0.608198	-0.304304			43	1.60792	0.282952	0.668407
MYOD1	79	0.883529	0.608198	0.239312			80	-0.567085	0.766659	0.774238
GLI2	88	0.888737	0.608198	-0.805269	0.877498	0.0779185	87	-4.77648	5.41953e-05	-3.03215	-0.37775	0.427628
TBX15	21	-0.892052	0.608198	-1.81734			21	0.672804	0.712651	1.1489
STAT3	242	0.893233	0.608198	1.78826	-0.120269	0.414443	244	-2.13474	0.147827	-3.00559	0.0609384	0.583544
ZNF91	26	-0.883875	0.608198	-0.351861	-0.0579118	0.793834	27	-0.363378	0.861748	-1.67049	-0.27839	0.0225447
REST	21	0.878303	0.609619	0.264337	-0.0670548	0.767874	23	-2.92453	0.0290961	-1.80986	-0.299182	0.0116106
KLF6	37	0.867596	0.612703	0.908711	0.183434	0.309616	36	3.67392	0.00365309	1.95297	0.687166	2.3497e-07
POU4F2	21	-0.869582	0.612703	-0.766743			21	3.0572	0.0217046	3.06568
PPARD	64	0.856327	0.613217	0.852214	-0.0569074	0.906029	66	-0.140021	0.947889	-0.388035	-0.00931789	0.965734
SPI1	158	0.862901	0.613217	-0.639448			160	1.10248	0.472605	2.17729
MAF	20	-0.857198	0.613217	-1.84299			21	1.22931	0.427273	2.6931
MBD2	56	-0.842312	0.619318	-0.894003	-0.257337	0.0979045	57	2.10192	0.151843	2.75285	-0.0710696	0.598512
ZBTB17	27	0.838933	0.619318	1.31393	0.212323	0.695438	27	-1.90656	0.205971	-1.79516	0.458352	0.0972114
PROX1	15	0.833881	0.619318	-1.94337	-0.337919	0.00530506	15	-0.194352	0.923496	0.837381	0.772834	1.0507e-09
ESRRG	18	0.836463	0.619318	2.38557			17	0.434733	0.822582	-0.286001
JDP2	26	-0.831645	0.619318	-0.31303	0.255402	0.395858	26	0.661151	0.716865	-0.362055	0.282421	0.0768571
SIRT1	39	-0.815794	0.629999	-0.836766	0.0804756	0.824358	39	0.479191	0.805569	0.405413	-0.0602879	0.756298
ZNF331	16	0.811769	0.630442	0.971948	-0.186981	0.538059	17	1.58438	0.28961	0.831538	0.658946	0.00199313
FOSL1	24	-0.793335	0.64345	-1.14471	0.933107	0.00207386	24	-0.649795	0.720818	1.01749	-0.461392	0.0486005
NOTCH1	38	0.773548	0.654634	-1.19558	0.0754905	0.830084	41	0.808804	0.640982	0.161181	0.771397	4.54128e-06
CTCF	90	-0.773589	0.654634	-0.658889	-0.00948022	0.980245	93	0.561218	0.766659	1.09296	-0.156889	0.200363
GATA2	42	-0.760863	0.659591	-1.47196	0.0590451	0.945358	43	4.58784	0.000110173	3.25448	-0.194526	0.601081
MZF1	15	0.763167	0.659591	1.13073	0.254145	0.585923	15	-0.272942	0.903871	-0.991841	0.0282908	0.943218
RUNX1	98	0.741743	0.664046	0.540751	0.616106	0.093527	100	2.57158	0.0589596	2.94379	-0.486743	0.0929278
GATA6	42	-0.741959	0.664046	0.0838552	0.141192	0.898563	39	3.56064	0.00475081	1.37946
SNAI1	62	0.744083	0.664046	0.0958129	0.355843	0.49472	64	-0.260012	0.90841	-0.660312	-0.284673	0.271145
NCOR2	38	-0.745808	0.664046	0.418414	-0.0511081	0.863186	41	0.210013	0.923084	-1.26546	0.212563	0.0794843
CREBBP	24	-0.736805	0.664728	0.234561	-0.0518791	0.800936	24	0.425994	0.824761	0.44706	0.439822	4.53828e-05
POU5F1	54	0.733979	0.664728	-0.684627			54	-0.75309	0.675003	-0.474693
MAX	34	-0.702511	0.689418	1.76211	0.0200197	0.966271	35	0.190483	0.923496	-0.503472	0.256427	0.0954682
IRF4	21	0.693778	0.694054	1.29088			21	1.38289	0.365417	1.07116
NCOA3	46	-0.686867	0.697067	-0.652364	-0.302816	0.0123639	48	-1.65411	0.270696	-1.27185	0.110784	0.296377
ERF	15	-0.678096	0.701743	-1.49201	0.0822661	0.775715	15	2.51608	0.0655325	2.01777	0.593016	6.27077e-06
NFAT5	23	-0.669149	0.706582	-1.36861	-0.000685581	0.998705	24	-0.803097	0.642944	0.0926488	-0.0437853	0.704872
EGR2	39	0.640903	0.728838	-0.188657			41	1.29346	0.404385	0.580399
NKX2-1	31	-0.622056	0.742353	0.340323			31	0.872079	0.602417	0.0501901
HES1	46	-0.616524	0.742353	-0.771115	-0.267286	0.251383	51	2.09651	0.151843	0.774183	-0.109139	0.526989
TBP	108	0.615274	0.742353	-0.693746	0.0666197	0.867683	109	-0.275178	0.903871	-0.676367	0.117257	0.620872
NR1I2	146	-0.609165	0.74248	-0.392735			150	1.75231	0.230544	1.9049
ASCL1	31	0.607966	0.74248	0.376229			35	-1.80289	0.224085	-0.705711
AHR	99	0.599814	0.746628	1.23259	0.174788	0.244939	105	-0.0104733	0.994752	-1.83632	-0.808886	8.34575e-10
IRF8	27	0.590454	0.751872	0.467238			28	0.0181314	0.993201	-0.411167
NEUROD1	22	0.572144	0.761992	0.73776			23	1.47875	0.329333	-1.00428
RXRA	58	0.573459	0.761992	2.66282	0.00951056	0.984745	58	1.31866	0.395896	-0.0667658	0.318446	0.0156999
RARB	28	-0.56155	0.768364	-1.6937	-0.0888474	0.850976	32	-0.588402	0.757477	-0.501613	-0.23457	0.327034
ELF4	25	-0.556129	0.770022	-2.19008	-0.0473389	0.888913	25	0.0395517	0.993201	-0.0750642	0.204829	0.093553
FOXM1	67	-0.547435	0.771391	0.221528	0.00149546	0.996948	70	-0.107621	0.96413	-0.919121	-0.466269	5.28094e-05
CREB1	255	0.547649	0.771391	0.686176	0.0680519	0.776782	260	2.85476	0.0328625	1.74436	0.0933786	0.532337
BHLHE41	18	-0.537232	0.773455	-0.188729	0.367708	0.229258	18	-0.133967	0.949826	-0.353681	-0.757079	2.1905e-05
MAFB	17	0.530844	0.773455	2.00905			19	0.272505	0.903871	-0.616514
STAT5A	108	0.532551	0.773455	0.552786			108	1.55885	0.297637	-0.924864
TBX3	15	0.539134	0.773455	1.72756	0.136911	0.451275
KLF5	51	0.521882	0.775108	-0.433745	0.21129	0.282189	51	-0.248469	0.914315	1.03448	0.868826	2.18682e-05
STAT5B	57	0.523612	0.775108	-1.30295	-0.0270563	0.936053	57	1.15569	0.455774	1.99545	0.143113	0.316338
SNAI2	33	0.510173	0.78242	-1.66126			32	1.83316	0.218121	3.10212
CEBPD	39	0.501789	0.786746	-0.210682	-0.340318	0.272374	41	3.6858	0.00365309	2.6941	0.416757	0.032275
EP300	40	0.495643	0.789057	0.734157	-0.0513542	0.776146	39	-1.62684	0.277742	-1.13932	0.0358435	0.760645
PAX3	56	-0.487112	0.793507	-0.502384			61	0.475573	0.805569	-0.729787
NFATC3	17	-0.470236	0.80232	-0.742861	-0.0602247	0.829018	18	4.92672	3.00655e-05	3.86492	-0.0700663	0.621179
SP1	753	-0.46667	0.80232	-1.60549	-0.0581684	0.748667	780	-0.0866169	0.973571	0.48975	-0.0279147	0.826601
ATF2	72	-0.466548	0.80232	-2.0871	0.0825426	0.634976	73	0.965469	0.550923	0.280195	0.0108494	0.93767
ZEB1	32	-0.4587	0.806139	-0.766007	0.194034	0.468581	34	-1.20351	0.433654	-1.16396	-0.210523	0.171592
STAT2	24	0.442272	0.814417	-1.31558	0.101541	0.74297	24	1.60844	0.282952	0.92102	-0.00834229	0.969751
HEY1	17	0.44336	0.814417	0.68377	-0.609168	0.530828	16	0.43196	0.822582	-0.327167	-0.210843	0.755953
YBX3	20	-0.430756	0.821505	-0.462268	0.1931	0.515264	19	-0.338416	0.871176	0.22803	-0.187763	0.421229
NFYB	20	-0.389945	0.852351	-0.194476	0.433912	0.181651	21	2.24686	0.116067	3.7408	-0.279126	0.368623
BCL6	41	-0.389205	0.852351	-0.877886	-0.220813	0.472776	42	2.28101	0.107761	3.12923	0.273915	0.153995
PAX6	71	-0.380631	0.856771	-0.317383			73	0.203819	0.923496	-1.39058
TFE3	24	-0.363626	0.865454	0.0580974	-0.0685086	0.872326	26	0.29985	0.895878	0.147221	0.29567	0.0877969
DDIT3	61	-0.366229	0.865454	-0.613412	0.0890398	0.869737	61	1.5458	0.301113	2.20637	1.29181	2.72137e-07
GLI3	22	0.355478	0.866222	-0.0071974			22	-0.690765	0.702421	-0.238105
HR	47	0.35416	0.866222	-0.680758			48	-0.482055	0.805569	0.407736
SP4	27	0.348544	0.866222	-0.75992	0.108793	0.710985	28	0.400721	0.841076	0.254161	-0.575333	0.00122491
ID3	21	0.343946	0.866222	-0.410121	0.387167	0.191947	20	0.96358	0.550923	-0.845619	-0.361858	0.00563381
THRB	32	-0.340636	0.866222	0.135526	-0.278229	0.0905877	31	1.86182	0.20974	1.47402	0.433423	0.000488443
GATA4	58	0.345252	0.866222	-0.944869	0.0162527	0.977114	60	0.24593	0.914315	1.36462	0.355333	0.0431353
TCF3	61	-0.323652	0.871503	-2.02502	0.125096	0.640004	65	2.37257	0.087647	4.14825	0.319948	0.0115785
ARNT	38	0.326225	0.871503	0.11633	-0.145605	0.470328	41	1.23593	0.425038	0.551158	0.158863	0.18317
IKZF1	15	0.325621	0.871503	-0.389372			17	-0.651914	0.720818	-1.25043
EPAS1	58	-0.299332	0.889771	0.0453284	0.0594679	0.695966	58	1.86349	0.20974	1.04694	-0.533339	3.70191e-07
YBX1	61	-0.262729	0.901129	-0.624075	-0.0915129	0.625751	65	3.38473	0.00846706	0.909124	-0.142294	0.190309
PRDM1	25	0.282169	0.901129	0.813887			25	-2.50627	0.0662354	-3.05844
MECP2	16	-0.246415	0.901129	0.175729	-0.123363	0.500299	16	0.639288	0.727159	0.427172	-0.345068	0.00182599
PAX8	15	0.271111	0.901129	0.443984			16	-0.170607	0.934633	-1.00087
LHX2	19	-0.24786	0.901129	-0.246803	0.0708681	0.881507	19	-0.370479	0.858604	-0.656497	-0.213917	0.37141
JUNB	47	0.242804	0.901129	1.79378	0.108759	0.799396	47	-1.68483	0.258366	-2.80633	-0.146736	0.373331
PAX5	30	0.24172	0.901129	1.93481			30	-2.59401	0.0562732	-4.25017
GATA3	99	-0.24594	0.901129	-0.0106626			103	2.14106	0.147595	0.985047	0.503849	0.39142
KLF9	16	0.246569	0.901129	-1.71246	0.0290083	0.982968	17	3.00483	0.0243375	2.01228	0.0123075	0.975396
ZBTB16	32	0.24746	0.901129	0.47778	-0.933551	0.160054	34	0.845997	0.619883	0.156863	0.183747	0.790162
SOX9	40	0.242775	0.901129	1.24485	-0.113059	0.67579	43	-0.307484	0.892329	-0.338751	-0.51347	0.000869395
CLOCK	46	-0.256024	0.901129	-0.124168	-0.0723323	0.749546	47	-0.340219	0.871176	-2.01745	-0.456657	0.000182261
NFIC	41	-0.234504	0.904145	0.975464	-0.31748	0.0784674	44	1.04191	0.511778	-1.1414	-0.12424	0.324342
BHLHE40	25	0.228864	0.905796	0.389228	-0.10423	0.488608	26	1.2665	0.417426	1.27001	-0.500937	3.29404e-05
ELF1	38	0.220185	0.906855	-0.143141	-0.181897	0.420295	38	-0.955568	0.552073	-2.69955	0.156519	0.275208
ATF6	43	0.223287	0.906855	1.12169	0.00626089	0.986599	44	2.85573	0.0328625	2.50373	-0.0454925	0.726488
KLF4	69	-0.210454	0.911986	0.927234	0.593503	0.230078	67	1.44101	0.339865	-1.6835	0.204999	0.422294
NCOA2	36	0.201637	0.91632	0.979278	-0.113426	0.482218	39	1.57615	0.292098	-0.569382	0.0872521	0.452134
XBP1	37	-0.192589	0.920832	0.290477	-0.204764	0.10476	39	2.08262	0.153041	0.180692	-0.139904	0.197089
HDAC1	52	0.175043	0.932554	1.17016	-0.271201	0.0991756	52	-2.9632	0.0271073	-2.08625	-0.0813832	0.485972
GATA1	60	-0.168007	0.933691	-0.903878			59	0.962692	0.550923	0.88918
MTA1	40	0.166122	0.933691	0.158999	0.0440606	0.920443	40	-1.90655	0.205971	-2.90999	0.034771	0.882508
GABPA	22	-0.133799	0.945041	-0.353188	0.00332216	0.993289	22	-1.77557	0.229552	-0.688302	0.237104	0.0636991
ESR2	127	-0.141531	0.945041	-0.60636			128	1.27754	0.413193	1.19217
NFE2L2	131	0.139006	0.945041	-0.314784	-0.148112	0.260562	135	-1.2011	0.433654	-1.1822	0.0136885	0.922777
CUX1	67	0.132432	0.945041	-0.398041	-0.0187862	0.965713	69	-2.71895	0.0419643	-1.05479	0.247262	0.0740201
STAT1	176	-0.129793	0.945041	-0.409473	0.0686288	0.654406	177	1.44073	0.339865	-0.368031	0.0221027	0.860353
TP63	136	-0.148593	0.945041	-0.880494			141	-1.1766	0.445347	-1.08833
PITX1	18	-0.12252	0.947916	-0.0783832	-0.250531	0.840113	17	-0.15988	0.939593	-0.68128
TCF12	29	-0.118488	0.948089	-0.30833	-0.0434378	0.827091	29	-1.33604	0.387319	-1.264	-0.0180833	0.893203
NR3C2	30	-0.11418	0.948491	-0.254726	-0.0897091	0.77199	30	0.62946	0.732894	0.610781	0.132952	0.43037
RB1	31	-0.10751	0.95084	0.447489	-0.013199	0.968889	31	0.761539	0.67057	0.178436	-0.0521511	0.694326
TFAP2A	170	0.0897414	0.962313	0.792388	0.0872936	0.750831	177	0.70966	0.69914	0.608129	0.0179428	0.936826
HBP1	28	-0.0758798	0.96733	0.788207	0.0197111	0.962888	29	1.25909	0.418652	0.114567	0.0122219	0.942151
NKX3-1	46	0.0792154	0.96733	0.830879			48	-1.75408	0.230544	-2.8706
NRF1	63	0.0686525	0.970061	-0.397482	0.32378	0.346963	62	-1.66779	0.265406	-1.48929	-0.0563318	0.870434
NFIA	28	-0.0605915	0.973456	1.13888	0.112861	0.395323	29	-0.418138	0.828632	-1.45621	-0.125382	0.320738
ZNF143	21	-0.0416167	0.9857	-0.267087	0.203895	0.562195	21	-3.43161	0.00740578	-1.63994	-0.470997	0.049831
EWSR1	43	-0.03499	0.987869	-1.38791	0.0890419	0.632465	43	1.19852	0.433654	1.94307	-0.00652587	0.972045
CDX2	32	0.0221071	0.99508	-0.0563695	-0.287464	0.788513	33	2.49729	0.0668041	2.12617	1.00064	0.0699213
KMT2A	52	0.00487208	0.997768	-1.20014	0.0468427	0.790188	55	-0.475868	0.805569	0.761156	0.113631	0.290273
NRG1	23	-0.0098837	0.997768	-0.0471379			23	1.13173	0.468664	1.13044
FOXP3	31	0.00878592	0.997768	1.4685			31	1.82735	0.218725	-0.656719
HDAC4	16	0.00279699	0.997768	-0.220363	0.0908692	0.879392	16	1.54517	0.301113	0.189856	-0.0362722	0.898237
DLX5							16	1.59502	0.285754	2.01179
EBF1							16	1.60383	0.28299	0.273826	-0.447915	0.0563959
HAND2							16	0.218395	0.923084	-0.482771
ISL1							15	2.80078	0.0357298	2.94477	0.745931	0.190693
NR1D1							15	-2.82709	0.0342103	-0.455305	-0.100312	0.730901
PLAGL1							15	-0.0301656	0.993201	-1.13228	0.260865	0.0961237
SOX10							15	0.436935	0.822582	0.0456888
SOX4							16	0.453609	0.815833	-0.402583	-0.0430883	0.725784
TBX21							16	0.192298	0.923496	0.322505

### Sheet: regulon_rotation_test
A second, independent test for the regulons shown in the figure: roast rotates the data instead of permuting gene labels, which keeps the correlation between target genes intact. The two proportion columns show what share of a regulon's targets moved up and down, which indicates whether a result rests on the whole target set or on a few genes.
Regulon	Experimental arm	Targets tested	Target loci in the test	Direction	Proportion of targets increased	Proportion of targets decreased	p value	FDR	Direction (camera)	camera p value	camera FDR	Enrichment score (ULM)	Significant
JUN	CRISPRa (activation)	359	360	Up	0.252778	0.180556	0.07074	0.115748	Up	0.0647871	0.106015	3.81235	no
SP3	CRISPRa (activation)	235	235	Up	0.212766	0.204255	0.7224	0.788966	Up	0.374916	0.55044	1.5054	no
ETV4	CRISPRa (activation)	37	37	Up	0.351351	0.135135	0.00638	0.0337838	Up	5.65286e-05	0.000508757	4.65378	yes
PPARD	CRISPRa (activation)	64	64	Up	0.234375	0.234375	0.74514	0.788966	Up	0.455128	0.585164	0.856327	no
SMAD4	CRISPRa (activation)	74	74	Up	0.351351	0.189189	0.01502	0.0337838	Up	0.0001487	0.000762866	4.8787	yes
TAF1	CRISPRa (activation)	33	33	Up	0.242424	0.151515	0.46112	0.553338	Up	0.39754	0.55044	0.945505	no
PGR	CRISPRa (activation)	74	74	Up	0.310811	0.256757	0.0251	0.05019	Up	0.0432757	0.0865515	2.53376	no
TP63	CRISPRa (activation)	136	136	Down	0.154412	0.227941	0.21123	0.292465	Down	0.955855	0.999853	-0.148593	no
JDP2	CRISPRa (activation)	26	26	Down	0.153846	0.230769	0.11022	0.165323	Down	0.499878	0.599854	-0.831645	no
NR1H3	CRISPRa (activation)	72	72	Down	0.125	0.402778	0.01075	0.0337838	Down	0.000986286	0.00303695	-4.35376	yes
NR1H4	CRISPRa (activation)	65	65	Down	0.2	0.353846	0.01186	0.0337838	Down	0.0206999	0.0465747	-3.07352	yes
CEBPA	CRISPRa (activation)	125	125	Down	0.152	0.288	0.04951	0.089109	Down	0.064749	0.106015	-2.89237	no
ONECUT1	CRISPRa (activation)	21	21	Down	0.190476	0.571429	0.01371	0.0337838	Down	0.00101232	0.00303695	-3.61842	yes
PPARA	CRISPRa (activation)	165	165	Down	0.181818	0.327273	0.00655	0.0337838	Down	0.019152	0.0465747	-3.97779	yes
FOXL2	CRISPRa (activation)	12	12	Down	0	0.166667	0.99922	0.99922	Down	0.999853	0.999853	-0.0662389	no
HNF4A	CRISPRa (activation)	149	149	Down	0.114094	0.33557	0.00874	0.0337838	Down	0.000169526	0.000762866	-5.93223	yes
FOXM1	CRISPRa (activation)	67	67	Down	0.19403	0.253731	0.29728	0.382211	Down	0.706495	0.794807	-0.547435	no
HNF1A	CRISPRa (activation)	69	69	Down	0.144928	0.521739	0.00526	0.0337838	Down	1.28386e-09	2.31096e-08	-7.90501	yes
JUN	siPOOL (knockdown)	365	366	Up	0.319672	0.319672	0.88573	0.919785	Down	0.979562	0.979562	-0.0297625	no
SP3	siPOOL (knockdown)	248	248	Down	0.270161	0.326613	0.37788	0.510525	Down	0.439945	0.719909	-1.3997	no
ETV4	siPOOL (knockdown)	37	37	Down	0.189189	0.405405	0.05698	0.146507	Down	0.0719467	0.259008	-2.09109	no
PPARD	siPOOL (knockdown)	66	66	Up	0.30303	0.272727	0.79945	0.899376	Down	0.904264	0.979562	-0.140021	no
SMAD4	siPOOL (knockdown)	78	78	Down	0.333333	0.333333	0.02493	0.08973	Down	0.112473	0.272899	-2.09838	no
TAF1	siPOOL (knockdown)	34	34	Up	0.352941	0.176471	0.03875	0.116235	Up	0.108977	0.272899	1.8513	no
PGR	siPOOL (knockdown)	76	76	Down	0.342105	0.368421	0.91979	0.91979	Down	0.846933	0.979562	-0.237693	no
TP63	siPOOL (knockdown)	141	141	Down	0.312057	0.333333	0.37456	0.510525	Down	0.437922	0.719909	-1.1766	no
JDP2	siPOOL (knockdown)	26	26	Up	0.384615	0.423077	0.18565	0.360297	Up	0.563347	0.780019	0.661151	no
NR1H3	siPOOL (knockdown)	75	75	Up	0.36	0.266667	0.29295	0.479365	Up	0.400834	0.719909	1.10829	no
NR1H4	siPOOL (knockdown)	74	74	Up	0.337838	0.310811	0.39708	0.510525	Up	0.693161	0.891208	0.535015	no
CEBPA	siPOOL (knockdown)	124	124	Up	0.346774	0.290323	0.20017	0.360297	Up	0.512826	0.76924	0.980138	no
ONECUT1	siPOOL (knockdown)	24	24	Up	0.625	0.166667	0.0002	0.00351	Up	3.10728e-05	0.000186437	4.62551	yes
PPARA	siPOOL (knockdown)	166	166	Up	0.361446	0.246988	0.08529	0.191891	Up	0.121288	0.272899	2.53703	no
FOXL2	siPOOL (knockdown)	12	12	Down	0.25	0.5	0.00457	0.0205425	Down	0.043094	0.193923	-2.11388	no
HNF4A	siPOOL (knockdown)	154	154	Up	0.474026	0.162338	0.00085	0.007605	Up	7.41103e-07	6.66993e-06	7.84692	yes
FOXM1	siPOOL (knockdown)	70	70	Down	0.385714	0.357143	0.61469	0.737622	Down	0.925379	0.979562	-0.107621	no
HNF1A	siPOOL (knockdown)	70	70	Up	0.657143	0.157143	0.00195	0.01167	Up	2.11164e-10	3.80096e-09	8.26183	yes

### Sheet: offtarget_candidates
Could the CRISPRa effect come from off-target activation? Every gene near a predicted off-target site (up to four spacer mismatches, within 1 kb of a transcription start site) was tested for differential expression; one row per gene. The first row is PROM1 itself, the intended target with a perfect match. Genes that did change are sorted to the top — all of them sit at sites with four mismatches, the weakest possible match.
Gene	Ensembl gene ID	Predicted sites assigned to the gene	Fewest spacer mismatches among them	Distance to transcription start site (base pairs)	log2 fold change	Adjusted p value (FDR)	Differentially expressed (FDR < 0.05)
PROM1	ENSG00000007062	24	0	-24.5	1.85836	1.19574e-14	yes
SERPING1	ENSG00000149131	22	4	6.5	-0.736842	2.61174e-06	yes
MIR23AHG	ENSG00000267519	1	4	398.5	0.835571	0.000705543	yes
MLPH	ENSG00000115648	1	4	-403.5	0.428622	0.0057319	yes
SNHG5	ENSG00000203875	2	4	-210.5	0.496449	0.00607933	yes
MACF1	ENSG00000127603	3	4	719.5	0.252362	0.0223536	yes
ST3GAL1	ENSG00000008513	1	4	469.5	0.538936	0.0349564	yes
SPTAN1	ENSG00000197694	1	4	-758.5	0.227115	0.0439409	yes
RBPMS	ENSG00000157110	1	4	-783.5	0.235565	0.0466048	yes
SLC6A9	ENSG00000196517	7	4	-190.5	-0.359455	0.0603091	no
EXD2	ENSG00000081177	1	4	819.5	-0.294312	0.0713739	no
SLC4A2	ENSG00000164889	1	4	-435.5	0.243542	0.0717276	no
ARPIN	ENSG00000242498	1	4	980.5	-0.281728	0.0717276	no
ZNF431	ENSG00000196705	1	4	-171.5	0.346393	0.085866	no
RPS8	ENSG00000142937	12	4	-669.5	-0.249439	0.0912642	no
LINC00221	ENSG00000270816	4	4	-180.5	-1.71075	0.103011	no
SAT1	ENSG00000130066	6	4	282.5	0.296993	0.106625	no
FOXP1	ENSG00000114861	1	4	845.5	0.258552	0.115995	no
JAK3	ENSG00000105639	5	4	-758.5	-0.479395	0.121189	no
PLAUR	ENSG00000011422	5	4	-369.5	1.05074	0.121312	no
FCGRT	ENSG00000104870	16	4	-22.5	-0.367449	0.146601	no
ENSG00000293676	ENSG00000293676	10	4	696.5	0.96566	0.148417	no
ENSG00000291201	ENSG00000291201	23	4	-65.5	0.425934	0.148831	no
RICTOR	ENSG00000164327	4	4	-489.5	0.201453	0.150843	no
AFF1	ENSG00000172493	1	4	713.5	-0.209571	0.1652	no
FANCI	ENSG00000140525	1	4	965.5	0.19966	0.182569	no
ZNF10	ENSG00000256223	1	4	627.5	0.465529	0.186195	no
PPP1CC	ENSG00000186298	1	4	615.5	-0.1753	0.192655	no
TFB2M	ENSG00000162851	6	4	547.5	0.419535	0.20656	no
ENSG00000293413	ENSG00000293413	2	4	-603.5	-0.891285	0.209041	no
ENSG00000290858	ENSG00000290858	2	4	387.5	-0.697586	0.212354	no
HLCS	ENSG00000159267	8	4	-28.5	-0.216617	0.221896	no
PUS7	ENSG00000091127	1	4	890.5	-0.346221	0.237752	no
NR4A1	ENSG00000123358	11	4	-776.5	0.269843	0.248564	no
RPL5P34	ENSG00000234009	1	4	-704.5	-0.444177	0.251914	no
ZKSCAN1	ENSG00000106261	3	4	-751.5	-0.199691	0.255588	no
SLC19A1	ENSG00000173638	2	4	-929.5	0.248045	0.255815	no
AP1G1	ENSG00000166747	1	4	-156.5	-0.142023	0.271781	no
CEBPD	ENSG00000221869	1	4	-81.5	-0.340318	0.272374	no
ACOT9	ENSG00000123130	1	4	-831.5	0.288844	0.274937	no
NDUFAF1	ENSG00000137806	1	4	-859.5	-0.726577	0.279653	no
HYOU1	ENSG00000149428	1	4	-470.5	-0.197505	0.282189	no
BYSL	ENSG00000112578	5	4	-487.5	0.33932	0.283297	no
MRPS33	ENSG00000090263	1	4	243.5	0.308161	0.284231	no
LINC02018	ENSG00000272690	1	4	757.5	0.912545	0.295665	no
BAZ2B	ENSG00000123636	1	4	150.5	0.174066	0.298174	no
EMILIN2	ENSG00000132205	2	4	117.5	0.251397	0.300872	no
CTTN	ENSG00000085733	2	4	-840.5	0.207932	0.307025	no
GUF1	ENSG00000151806	1	4	444.5	0.218224	0.314632	no
ESCO2	ENSG00000171320	1	4	-481.5	0.248198	0.324014	no
DRAM2	ENSG00000156171	3	4	765.5	0.188178	0.325209	no
NOP58	ENSG00000055044	1	4	-851.5	0.199977	0.339899	no
FBXO17	ENSG00000269190	2	4	-698.5	-0.207318	0.349371	no
SH3BGRL	ENSG00000131171	1	4	-556.5	-0.393421	0.351077	no
FGFR1	ENSG00000077782	1	4	925.5	0.231682	0.353785	no
ZNF43	ENSG00000198521	1	4	-732.5	0.146332	0.35661	no
RIT1	ENSG00000143622	2	4	-991.5	-0.248322	0.358404	no
CD46	ENSG00000117335	4	3	-36.5	0.143861	0.358879	no
SPPL3	ENSG00000157837	1	4	-725.5	-0.23455	0.360787	no
SFI1	ENSG00000198089	5	3	-412.5	0.264794	0.368913	no
UFC1	ENSG00000143222	8	4	474.5	-0.228442	0.379694	no
SNX1	ENSG00000028528	1	4	-600.5	-0.177956	0.390525	no
ENSG00000230615	ENSG00000230615	3	4	54.5	-0.814327	0.397497	no
SUSD6	ENSG00000100647	1	4	-509.5	-0.184479	0.40048	no
MED20	ENSG00000124641	5	4	201.5	-0.268896	0.404795	no
AP3D1	ENSG00000065000	6	4	-925.5	-0.129374	0.407243	no
HECTD1	ENSG00000092148	2	4	810.5	-0.120472	0.407457	no
RTF1	ENSG00000137815	1	4	-749.5	-0.201156	0.41789	no
DOCK7	ENSG00000116641	2	4	-182.5	0.142225	0.422043	no
GAREM2	ENSG00000157833	1	4	-78.5	-0.278335	0.424783	no
ANXA11	ENSG00000122359	11	4	16.5	0.152823	0.430973	no
VSIG10	ENSG00000176834	9	4	131.5	-0.170051	0.433599	no
NBEAL1	ENSG00000144426	1	4	466.5	-0.114195	0.434297	no
MRPL52	ENSG00000172590	1	4	-118.5	0.230237	0.437859	no
PRDX1	ENSG00000117450	7	4	-168.5	-0.13563	0.440636	no
TAF6	ENSG00000106290	1	4	-705.5	-0.202482	0.440751	no
WDR45B	ENSG00000141580	2	3	-544.5	-0.129044	0.445701	no
LRBA	ENSG00000198589	5	4	-117.5	0.156479	0.446259	no
PRKRIP1	ENSG00000128563	8	4	-731.5	-0.463604	0.45158	no
OSBPL8	ENSG00000091039	1	4	746.5	-0.126672	0.458032	no
BABAM2	ENSG00000158019	6	4	-80.5	-0.186197	0.460293	no
POLB	ENSG00000070501	1	4	932.5	-0.242691	0.464054	no
DNM2	ENSG00000079805	1	4	-818.5	-0.130585	0.483076	no
ANXA2R-OT1	ENSG00000177738	1	4	670.5	0.27827	0.486564	no
CEPT1	ENSG00000134255	6	4	-663.5	0.142817	0.491514	no
SFXN4	ENSG00000183605	9	4	-70.5	0.212632	0.513636	no
RHOBTB2-AS1	ENSG00000245025	1	4	350.5	0.462959	0.520491	no
ATP2A3	ENSG00000074370	1	3	-838.5	-0.206991	0.52854	no
MAN2C1	ENSG00000140400	5	4	14.5	-0.225278	0.536706	no
FAM210A	ENSG00000177150	1	4	-516.5	-0.195453	0.538061	no
LINC02614	ENSG00000241288	1	4	802.5	-0.412894	0.548889	no
PLA2G4C	ENSG00000105499	1	4	716.5	0.527632	0.576207	no
RASGRP3	ENSG00000152689	3	4	-904.5	0.172958	0.579497	no
ELF2	ENSG00000109381	10	4	-175.5	0.136034	0.584145	no
MZF1	ENSG00000099326	11	3	-857.5	0.254145	0.585923	no
C14orf93	ENSG00000100802	2	4	364.5	0.307859	0.587557	no
HSP90AB1	ENSG00000096384	1	4	370.5	0.0755376	0.594688	no
THOC1	ENSG00000079134	1	4	-222.5	0.117497	0.595078	no
LINC02934	ENSG00000204929	3	4	-249.5	-0.343901	0.595078	no
APP	ENSG00000142192	1	4	609.5	-0.116095	0.598623	no
ARHGEF9	ENSG00000131089	2	3	642.5	-0.158553	0.599822	no
CBS	ENSG00000160200	4	4	-200.5	0.272957	0.599822	no
DNMT1	ENSG00000130816	1	4	-278.5	0.092647	0.607463	no
ENSG00000280106	ENSG00000280106	1	4	-947.5	0.241016	0.614178	no
NT5C3A	ENSG00000122643	1	4	-875.5	0.158427	0.617852	no
UBE2D2	ENSG00000131508	1	4	489.5	-0.0995696	0.625551	no
MZF1-AS1	ENSG00000267858	19	3	-772.5	0.224351	0.627079	no
MYO5A	ENSG00000197535	3	4	-146.5	-0.103399	0.627386	no
IFNAR2	ENSG00000159110	1	4	991.5	-0.104141	0.62922	no
HLCS-AS1	ENSG00000224790	4	4	-10.5	-0.261055	0.642718	no
CHEK2	ENSG00000183765	14	4	662.5	-0.145569	0.642807	no
ANO6	ENSG00000177119	2	4	924.5	-0.0734338	0.645078	no
SYPL2	ENSG00000143028	1	4	-857.5	-0.111164	0.650538	no
GIPR	ENSG00000010310	1	4	-263.5	0.466678	0.654206	no
MIR3936HG	ENSG00000233006	1	4	-664.5	-0.255431	0.655103	no
EDEM3	ENSG00000116406	2	4	540.5	0.0849025	0.656913	no
CDC25C	ENSG00000158402	2	4	398.5	-0.204621	0.660411	no
SLC25A39	ENSG00000013306	2	4	455.5	-0.12185	0.663784	no
SGK1	ENSG00000118515	3	4	662.5	0.298666	0.672337	no
SLC20A2	ENSG00000168575	1	4	-794.5	-0.0798974	0.672337	no
SLC30A3	ENSG00000115194	2	4	-419.5	-0.238169	0.677071	no
ABCC10	ENSG00000124574	1	4	919.5	0.104802	0.682775	no
ANAPC5	ENSG00000089053	4	4	142.5	-0.0814349	0.683483	no
SHLD2	ENSG00000122376	1	4	-573.5	0.100585	0.684708	no
C9orf78	ENSG00000136819	1	4	124.5	-0.210616	0.69044	no
WASHC2C	ENSG00000172661	1	4	939.5	-0.168006	0.691136	no
PLEKHH1	ENSG00000054690	2	4	-292.5	-0.123092	0.691738	no
RNF215	ENSG00000099999	1	4	-127.5	0.145446	0.692114	no
ZNF317	ENSG00000130803	1	4	345.5	-0.129888	0.698318	no
LTBP3	ENSG00000168056	1	4	984.5	-0.103293	0.704906	no
RHOBTB2	ENSG00000008853	1	4	-658.5	0.180074	0.708581	no
KLHDC3	ENSG00000124702	3	4	409.5	-0.110601	0.719202	no
C4orf33	ENSG00000151470	7	4	786.5	-0.170641	0.729625	no
CNST	ENSG00000162852	13	4	-617.5	0.0895861	0.736515	no
VPS72	ENSG00000163159	4	4	-286.5	-0.125343	0.736745	no
ANKIB1	ENSG00000001629	1	4	501.5	-0.0656428	0.738209	no
EPN1	ENSG00000063245	2	4	-769.5	0.0954246	0.742171	no
DHX32	ENSG00000089876	1	4	-333.5	0.0811442	0.74626	no
TMBIM6	ENSG00000139644	2	4	641.5	-0.0557894	0.760712	no
GTF2F2	ENSG00000188342	1	4	-788.5	-0.17968	0.774081	no
SGTA	ENSG00000104969	1	4	-613.5	0.0774402	0.7762	no
MLST8	ENSG00000167965	3	4	-91.5	-0.0844354	0.780493	no
USP34	ENSG00000115464	1	4	-959.5	0.0443413	0.782004	no
TMUB2	ENSG00000168591	1	4	951.5	0.117338	0.786943	no
PTPN12	ENSG00000127947	1	4	226.5	0.0508942	0.786952	no
MFSD6	ENSG00000151690	1	4	-818.5	0.0859805	0.788577	no
GMIP	ENSG00000089639	2	4	61.5	-0.146885	0.791499	no
ERAP1	ENSG00000164307	1	4	-232.5	0.0627469	0.800583	no
DYRK1A	ENSG00000157540	1	4	-108.5	0.0466515	0.80354	no
LINC01376	ENSG00000236204	2	4	291.5	0.0990857	0.804745	no
USP5	ENSG00000111667	1	4	-764.5	-0.0731522	0.807733	no
PCOLCE	ENSG00000106333	6	4	126.5	0.245789	0.808798	no
MTMR4	ENSG00000108389	1	3	519.5	-0.0684518	0.810501	no
DHX57	ENSG00000163214	1	4	567.5	0.0501273	0.811086	no
ABI1	ENSG00000136754	11	4	-33.5	-0.0617018	0.812004	no
DYM	ENSG00000141627	26	4	241.5	-0.0500439	0.813029	no
KAT6B	ENSG00000156650	1	4	687.5	0.0636285	0.814368	no
CASTOR3P	ENSG00000291122	2	4	-42.5	0.14444	0.815373	no
NDUFB3	ENSG00000119013	3	4	874.5	-0.161652	0.81669	no
JTB	ENSG00000143543	1	3	-734.5	-0.231774	0.81918	no
CASZ1	ENSG00000130940	3	4	240.5	-0.11195	0.822973	no
APAF1	ENSG00000120868	1	4	-466.5	0.0644212	0.825684	no
ODF2L	ENSG00000122417	1	4	421.5	0.0585421	0.827793	no
ATF1	ENSG00000123268	1	4	-554.5	0.0897635	0.828268	no
ENSG00000289196	ENSG00000289196	2	4	567.5	-0.21299	0.828268	no
FARP1	ENSG00000152767	1	4	-776.5	-0.0392	0.828656	no
BBS7	ENSG00000138686	1	4	-608.5	-0.130319	0.829642	no
COA8	ENSG00000256053	3	4	-159.5	-0.159857	0.835781	no
GOLGA8B	ENSG00000215252	4	4	-714.5	0.145539	0.847146	no
INCA1	ENSG00000196388	1	4	-386.5	-0.179338	0.852145	no
TOP3B	ENSG00000100038	2	4	-459.5	0.0951313	0.853783	no
PRKCSH	ENSG00000130175	4	3	-764.5	-0.0380372	0.853848	no
EVI5	ENSG00000067208	2	4	547.5	-0.040093	0.855209	no
DNASE1L1	ENSG00000013563	2	4	-142.5	-0.0781664	0.856342	no
RAP1GAP	ENSG00000076864	15	4	136.5	-0.0978312	0.858399	no
YEATS2	ENSG00000163872	9	4	-711.5	-0.0486793	0.858438	no
EHMT2	ENSG00000204371	2	4	199.5	-0.0792245	0.858792	no
NCOR2	ENSG00000196498	1	4	340.5	-0.0511081	0.863186	no
FAM227A	ENSG00000184949	1	4	-570.5	0.143755	0.86936	no
MGAT5B	ENSG00000167889	1	4	900.5	0.182026	0.869737	no
RAB18	ENSG00000099246	1	4	987.5	0.0378856	0.876985	no
CHN1	ENSG00000128656	4	4	355.5	0.146884	0.877567	no
UTP6	ENSG00000108651	1	4	184.5	0.0557653	0.879384	no
SNF8	ENSG00000159210	4	4	-657.5	0.0653037	0.883039	no
WASHC2A	ENSG00000099290	1	4	940.5	0.0469535	0.883992	no
CAND1	ENSG00000111530	12	4	58.5	-0.0278541	0.887948	no
MGAT1	ENSG00000131446	9	4	169.5	0.038903	0.889631	no
SNRPD1	ENSG00000167088	5	4	-858.5	0.0663988	0.903327	no
MSL1	ENSG00000188895	1	4	385.5	-0.0417248	0.907749	no
DNMT3B	ENSG00000088305	8	4	-52.5	0.0444962	0.913453	no
R3HCC1	ENSG00000104679	1	4	-832.5	-0.0882362	0.913453	no
GATAD1	ENSG00000157259	5	4	-79.5	0.0302866	0.91421	no
DYNC1LI2	ENSG00000135720	3	4	390.5	-0.0285352	0.917011	no
POLA1	ENSG00000101868	2	4	-475.5	0.0262059	0.918302	no
JPH2	ENSG00000149596	1	4	-712.5	0.137389	0.918302	no
NMRK1	ENSG00000106733	1	4	858.5	-0.0479851	0.920429	no
MTA1	ENSG00000182979	2	4	138.5	0.0440606	0.920443	no
SETX	ENSG00000107290	1	4	646.5	0.0221873	0.921207	no
ALDH7A1	ENSG00000164904	1	3	-396.5	0.0318209	0.921226	no
PRKDC	ENSG00000253729	1	4	-561.5	-0.0191896	0.921863	no
HERC2P3	ENSG00000290376	1	4	-605.5	0.0341964	0.921863	no
TRIP4	ENSG00000103671	1	4	-681.5	-0.0587734	0.925821	no
POM121C	ENSG00000272391	3	4	-654.5	-0.0208943	0.929592	no
INTS9	ENSG00000104299	8	3	958.5	-0.045403	0.931173	no
TBK1	ENSG00000183735	3	4	578.5	0.0252058	0.936533	no
ARHGAP17	ENSG00000140750	1	4	-806.5	-0.0253411	0.937792	no
PHLPP2	ENSG00000040199	1	4	-751.5	0.0260615	0.941615	no
SEC24C	ENSG00000176986	1	4	-736.5	0.0187315	0.941615	no
DDHD2	ENSG00000085788	15	4	-30.5	0.0256418	0.944554	no
HCN2	ENSG00000099822	1	4	-169.5	0.040971	0.945358	no
LCOR	ENSG00000196233	26	4	-15.5	0.0165412	0.945358	no
JUN-DT	ENSG00000234807	1	4	-488.5	-0.0770145	0.949556	no
LHFPL2	ENSG00000145685	1	3	751.5	-0.017326	0.949557	no
SMIM7	ENSG00000214046	1	4	-429.5	-0.0331445	0.952918	no
FAM53C	ENSG00000120709	8	4	-88.5	0.0222549	0.953514	no
TYK2	ENSG00000105397	1	4	680.5	-0.0239528	0.957809	no
USP25	ENSG00000155313	1	4	-853.5	-0.0133842	0.958635	no
USP7	ENSG00000187555	1	4	703.5	0.0148741	0.961169	no
LINC02028	ENSG00000230102	1	4	-10.5	0.0926697	0.961389	no
SAT1-DT	ENSG00000233785	6	4	-384.5	0.0648864	0.961762	no
RUFY3	ENSG00000018189	2	4	-121.5	0.0187205	0.965048	no
RANBP1	ENSG00000099901	1	4	607.5	0.017413	0.965189	no
SOAT1	ENSG00000057252	8	4	40.5	-0.0123998	0.967652	no
TAFAZZIN	ENSG00000102125	32	4	-656.5	-0.0329269	0.968435	no
AIFM1	ENSG00000156709	1	4	600.5	-0.0141531	0.974116	no
COX10-DT	ENSG00000236088	1	4	953.5	-0.0140714	0.976671	no
CHMP5	ENSG00000086065	1	4	228.5	0.0257953	0.9789	no
TBPL1	ENSG00000028839	1	4	873.5	-0.0165913	0.979682	no
RPP14	ENSG00000163684	1	4	846.5	0.0397085	0.979682	no
CROCCP3	ENSG00000290842	1	4	-520.5	0.0221055	0.979682	no
IPO7	ENSG00000205339	1	4	-760.5	-0.00598228	0.98263	no
GNAI2	ENSG00000114353	1	4	-266.5	-0.0109809	0.985675	no
ENSG00000288961	ENSG00000288961	1	4	-667.5	0.0290287	0.985945	no
FRYL	ENSG00000075539	1	3	530.5	0.00570538	0.986624	no
DHX9	ENSG00000135829	2	4	612.5	-0.00449571	0.987055	no
LINC00923	ENSG00000251209	1	4	-139.5	0.0126309	0.987055	no
INAVA	ENSG00000163362	1	4	507.5	-0.00741024	0.987266	no
POLR3A	ENSG00000148606	1	4	761.5	0.00577287	0.987578	no
ANXA2	ENSG00000182718	1	4	-709.5	0.00309754	0.989945	no
MEA1	ENSG00000124733	2	4	883.5	-0.00741678	0.990155	no
NR1H2	ENSG00000131408	1	4	917.5	0.00604988	0.992046	no
ANKRD6	ENSG00000135299	1	4	-14.5	0.0095747	0.992046	no
HSCB	ENSG00000100209	9	4	-891.5	0.00826697	0.992124	no
SEPTIN8	ENSG00000164402	1	4	234.5	-0.00448667	0.992999	no
FAM3C	ENSG00000196937	12	4	90.5	-0.00254357	0.994657	no
TARS2	ENSG00000143374	1	4	28.5	0.00417387	0.995244	no
ERCC2	ENSG00000104884	1	4	829.5	0.00238433	0.997496	no
GTF3C2	ENSG00000115207	2	4	414.5	-0.000917673	0.998705	no
ARL8A	ENSG00000143862	1	4	-718.5	0.00129111	0.999235	no
TCF25	ENSG00000141002	4	4	53.5	0.000315278	0.999509	no

### Sheet: offtarget_tests
The same question asked statistically: whether the candidate genes as a group, the core promoter window, and chromosome 4 as a whole moved more than expected, and whether promoter similarity to the spacer predicts a gene's response. Each row gives the observed value, the value expected under the null, the 95% null interval and the empirical p value from the permutations.
Test	Statistic	Genes tested	Observed	Expected under the null	Null interval, lower bound (95%)	Null interval, upper bound (95%)	Empirical p value
candidate genes (<=1kb TSS, both strands)	mean	265	-0.0210875	-0.0234734	-0.0530076	0.00508626	0.453273
candidate genes (<=1kb TSS, both strands)	abs_mean	265	0.173095	0.181265	0.162798	0.202848	0.782609
core promoter window (-400..-50 bp)	mean	59	-0.0385391	-0.0202832	-0.0813011	0.0434856	0.724138
core promoter window (-400..-50 bp)	abs_mean	59	0.184166	0.179139	0.143042	0.223556	0.368316
chr4-wide (excl. PROM1 +/-1 Mb)	mean_two_sided	542	-0.0301133	-0.00775481	-0.0308167	0.0168704	0.0654673
promoter similarity vs log2FC (Spearman)	rho	15704	0.0533641	0			0.00049975

### Sheet: cis_neighbours
Whether activation spilled over to neighbouring genes: PROM1 and every expressed gene within 1 Mb, with the range expected for genes of the same expression level. Only PROM1 falls outside its expected range, so the local effect is confined to the target gene. Figure S1C.
Gene	Gene type	Strand	Distance to PROM1 (base pairs)	Overlaps PROM1	Expression after activation (CPM)	Expression in control (CPM)	Mean expression (CPM)	log2 fold change	Expected range, lower bound (expression-matched)	Expected range, upper bound (expression-matched)	Expression-matched genes used	Part of the neighbour test
PROM1	protein_coding	-	0	yes	395.215	111.007	253.111	1.82733	-0.446803	0.294428	283	no
FGFBP2	protein_coding	-	0	yes	0.0565192	0	0.0282596	0.154503			0	no
ENSG00000298736	lncRNA	+	11392	no	0	0	0	0			0	no
FGFBP1	protein_coding	-	14649	no	0.0530457	0	0.0265228	0.145471			0	no
ENSG00000286280	lncRNA	-	29855	no	0	0	0	0			0	no
ENSG00000296956	lncRNA	+	39569	no	0	0	0	0			0	no
ENSG00000296976	lncRNA	-	39904	no	0	0	0	0			0	no
TAPT1	protein_coding	-	76127	no	36.0232	32.7513	34.3872	0.135403	-0.400763	0.301142	1837	yes
ENSG00000304423	lncRNA	-	92748	no	0	0	0	0			0	no
ENSG00000249234	lncRNA	+	94561	no	0	0	0	0			0	no
HPRT1P1	processed_pseudogene	-	97136	no	0	0	0	0			0	no
CD38	protein_coding	+	109844	no	0.0282596	0.159506	0.0938827	-0.320138			0	no
TAPT1-AS1	lncRNA	+	142307	no	3.80708	5.5618	4.68444	-0.493036	-0.656767	0.592938	1386	yes
RPS21P4	processed_pseudogene	-	171930	no	0	0	0	0			0	no
BST1	protein_coding	+	187462	no	0.848657	0.676175	0.762416	0.197421			0	no
ENSG00000294363	lncRNA	-	206639	no	0	0	0	0			0	no
ENSG00000301960	lncRNA	-	210164	no	0	0	0	0			0	no
PFDN1P2	processed_pseudogene	+	219494	no	0	0	0	0			0	no
ENSG00000248851	processed_pseudogene	+	223078	no	0	0	0	0			0	no
ENSG00000214846	processed_pseudogene	-	231449	no	0	0	0	0			0	no
ENSG00000286888	lncRNA	+	238567	no	0.110647	0	0.0553234	0.28841			0	no
ENSG00000288606	lncRNA	+	257511	no	0	0	0	0			0	no
ENSG00000294387	lncRNA	-	259968	no	0	0.0723199	0.03616	-0.194894			0	no
ENSG00000305512	lncRNA	-	262689	no	2.74865	2.82482	2.78673	-0.0334385	-0.691628	0.739287	1387	yes
FAM200B	protein_coding	+	272629	no	17.108	13.7682	15.4381	0.303428	-0.459854	0.419011	1866	yes
ZEB2P1	processed_pseudogene	-	276308	no	0	0	0	0			0	no
ENSG00000248138	lncRNA	+	276459	no	0.248471	0.436916	0.342694	-0.323973			0	no
FBXL5	protein_coding	-	281397	no	32.0244	29.8469	30.9356	0.0999729	-0.398416	0.305559	1870	yes
ENSG00000305530	lncRNA	+	309888	no	0	0	0	0			0	no
CC2D2A	protein_coding	+	360979	no	1.25672	1.02812	1.14242	0.201125	-0.761072	0.851351	1194	yes
ENSG00000273133	lncRNA	-	398823	no	0.243916	0.799294	0.521605	-0.804516			0	no
ENSG00000301974	lncRNA	+	408617	no	0	0	0	0			0	no
LDB2	protein_coding	-	417156	no	0	0	0	0			0	no
ENSG00000249930	processed_pseudogene	-	470104	no	0.0282596	0.229608	0.128934	-0.465873			0	no
ENSG00000287081	lncRNA	+	514340	no	0	0.0701017	0.0350508	-0.189291			0	no
C1QTNF7	protein_coding	+	516909	no	0	0	0	0			0	no
C1QTNF7-AS1	lncRNA	-	535161	no	0.135433	0.0723199	0.103876	0.150918			0	no
ENSG00000301938	lncRNA	+	660818	no	0.0282596	0	0.0141298	0.079319			0	no
ENSG00000309653	lncRNA	+	789473	no	0	0	0	0			0	no
ENSG00000304274	lncRNA	-	815354	no	0	0	0	0			0	no
ENSG00000304259	lncRNA	+	816304	no	0	0	0	0			0	no
RN7SKP170	misc_RNA	-	868982	no	0	0	0	0			0	no
ENSG00000249998	lncRNA	-	888897	no	0	0	0	0			0	no
CPEB2	protein_coding	+	892923	no	15.6237	14.6368	15.1302	0.0911231	-0.48377	0.436296	1845	yes
ENSG00000309610	lncRNA	+	913787	no	0	0	0	0			0	no
CPEB2-DT	lncRNA	-	960739	no	0.486522	0.461433	0.473978	0.0371641			0	no
MTND5P4	processed_pseudogene	+	977500	no	0	0	0	0			0	no
