## Supplementary material for "Endogenous PROM1 activation redistributes liver cancer cells along a preexisting differentiation axis": Table_S2

### Sheet: README
Table S2. Single-cell RNA sequencing of sustained PROM1 activation in PLC/PRF/5 cells
Related to Figures 2 and 3 and Figures S2 and S3.
One Chromium Fixed RNA Profiling (Flex) run, four probe-barcoded samples: two measured pools per condition, each combining two independently transduced cultures (SAMph control, PROM1 CRISPRa), each co-cultured with GFP-labelled bystander cells that were excluded from the analysis. 6,589 control and 5,898 CRISPRa cells after quality control. Adjusted p values are Benjamini-Hochberg corrected throughout. All values are unchanged from the analysis output; the sheets differ from it only in selection and sorting.
Contents — each sheet starts with a sentence explaining what it shows and how to read it.
The single-cell data set and the states it contains
cells_and_states (6 rows) — how many cells, how much PROM1, and how the cells were distributed between states, per condition and per pool. Figures 3A and 3B.
cluster_composition (6 clusters) — the six clusters of Figures 3A and 3B with their share of control and of CRISPRa cells. C0 falls from 35.0% to 9.8%.
cluster_markers (120 rows) — the 20 genes identifying each cluster; C0 is hepatocyte-like.
C0_PROM1_vs_rest (11 quantities) — PROM1 in C0 versus the remaining control cells (15.9% versus 70.0% of cells), with the depth controls and tests of Figure 2B.
What distinguishes the PROM1-low state
C0_vs_rest_DE (753 genes) — every gene marked in Figure 2C: 219 higher in C0, 534 higher in the remaining cells.
hallmark_C0_vs_rest (50 gene sets) — the programmes behind those genes: 24 sets enriched, 16 of them confirmed by the correlation-aware check. Figure 2F.
regulon_axis (343 regulons) — transcription factors whose inferred activity changes along the axis, next to the same estimate from the acute bulk experiment. Figure 2G.
regulon_C0_vs_rest (327 regulons) — the same analysis for C0 versus the remaining cells, on one scale with the bulk experiment.
Is the axis real, and does it survive the analysis choices?
axis_covariates (18 quantities) — the axis is not explained by sequencing depth, cell cycle or pool. Figure 2E.
axis_variants (12 recomputed axes) — every alternative construction reproduces it (Spearman 0.978 or above), including the leading principal component (0.93).
axis_projection (139 values) — where CRISPRa cells land on the fixed control axis, and how many lie beyond the control range (14.2% versus 5%). Figure 3C.
axis_vs_acute_effects (2,005 genes) — genes changed by the acute perturbation sit at the matching end of the endogenous axis (0.63 and 0.67), while the knockdown set does not (-0.03). Figure S3B.
reciprocal_genes_readouts (113 genes) — the genes responding to both activation and knockdown, with all four read-outs of Figure S3A side by side.
Is the loss of the PROM1-low state an artefact?
C0_robustness (26 rows) — recounted at other clustering resolutions, seeds, subsamples and preprocessing settings. Figures S2C and S2D.
C0_cluster_free (8 rows) — recounted without any clustering; all estimators show 2.6- to 3.7-fold depletion. Figure S2F.
cell_cycle_genes (96 genes) — the lists behind the phase assignment of Figures S2E and S2G.
cell_cycle_regression (10 components) — cell cycle and PROM1 response occupy different components, so the regression removes the former and leaves the latter. Figure S2H.
cd44_detection_depth (11 rows) — the rise in CD44-positive cells holds at every detection threshold, in every depth stratum and outside C0. Figure 3D.
Not included here: sequencing and library quality control (deposited with the raw data), the complete cluster marker tables (same source), the gene list of the PROM1 response signature (identical to Table S1, sheet both_arms_FDR01), and the plotted values of individual panels (Data S1).

### Sheet: cells_and_states
How many cells were analysed and how they were distributed between states, for each condition and each of the two measured pools per condition, each combining two independently transduced cultures. C0 is the hepatocyte-like cluster (cluster 0 at Leiden resolution 0.5, the resolution shown in Figures 2A and 3A); a gene counts as detected from one UMI onwards. Figures 3A and 3B.
Level	Group	Condition	Cells	PROM1 detected (% of cells)	Mean PROM1 expression (log-normalised)	C0, hepatocyte-like (% of cells)	Remaining cells (% of cells)	CD44 detected (% of cells)
per condition	control	control	6589	51.1	0.5016	35	58.1575	6.84474
per condition	CRISPRa	CRISPRa	5898	93.3	2.097	9.78	77.3991	12.8179
per pool	Control pool 1	control				33.8298	58.6525	7.51773
per pool	Control pool 2	control				35.8716	57.7872	6.3412
per pool	CRISPRa pool 1	CRISPRa				10.8511	77.9078	11.2411
per pool	CRISPRa pool 2	CRISPRa				8.80442	76.9331	14.2625

### Sheet: C0_PROM1_vs_rest
How PROM1 differs between C0 and the remaining control cells (6,589 control cells): detection rate, mean expression, each pool separately, and two controls showing that the difference is not a sequencing-depth artefact — the median depth of both groups and the detection rate after rarefying all cells to the same depth. The last rows give the statistical tests: Cliff's delta and the odds ratio are effect sizes, not percentages. Figure 2B.
Quantity	C0 (hepatocyte-like)	Remaining control cells	C0 vs remaining cells (test result)
PROM1-positive cells (%)	15.92	70.04
PROM1-positive cells after rarefaction to 6,281 UMI (%)	9.51	55.71
Mean PROM1 expression (log-normalised)	0.1134	0.7106
Median sequencing depth (UMI per cell)	11863.5	10826
Cells analysed (control)	2306	4283
Mann-Whitney p value (PROM1 expression, C0 vs remaining cells)			0
Cliff's delta (PROM1 expression, C0 vs remaining cells)			-0.595
Fisher p value (PROM1 detection, C0 vs remaining cells)			0
Odds ratio (PROM1 detection, C0 vs remaining cells)			0.081
PROM1-positive cells, control pool 1 (%)	14.99	69.83
PROM1-positive cells, control pool 2 (%)	16.57	70.21

### Sheet: cluster_composition
All six clusters at the resolution shown in the figures (Leiden 0.5): how many cells each contains and what percentage of the control and of the CRISPRa cells it holds. A positive difference means the cluster is more frequent in control cells. Only C0 is hepatocyte-like; it is the cluster that becomes depleted. Figures 3A and 3B.
Cluster	Cells	Control (% of cells)	CRISPRa (% of cells)	Difference, control − CRISPRa (percentage points)	Hepatocyte-like cluster C0
C0	2883	35	9.78	25.21	yes
C1	448	2.87	4.39	-1.52	no
C2	2563	11.25	30.89	-19.65	no
C3	2482	12.29	28.35	-16.06	no
C4	2355	17.64	20.23	-2.59	no
C5	1756	20.96	6.36	14.6	no

### Sheet: cluster_markers
The 20 strongest marker genes of each cluster, i.e. the genes that identify the clusters of Figures 2A and 3A — C0 is recognisable as hepatocyte-like from APOB, ASGR2 and similar genes. Each gene was tested against all other clusters together (Wilcoxon rank-sum test; only genes with an adjusted p value below 0.05 and higher expression in the cluster, ranked by test score). The two right-hand columns give the proportion of cells in which the gene was detected, inside the cluster and elsewhere. The complete marker tables are deposited with the raw data.
Cluster (Leiden r0.5)	Rank	Gene	log2 fold change vs all other clusters	Test score (Wilcoxon z)	p value	Adjusted p value (FDR)	Detected in cluster (proportion of cells)	Detected in other clusters (proportion of cells)
C0	1	APOB	3.62365	68.9993	0	0	0.981616	0.67753
C0	2	LYZ	4.69212	66.5762	0	0	0.927853	0.358184
C0	3	ASGR2	2.53	64.3325	0	0	0.980576	0.661183
C0	4	FST	2.57037	56.2654	0	0	0.959417	0.567888
C0	5	MGST1	3.35834	54.2197	0	0	0.7624	0.148063
C0	6	SEMA6A	3.08053	52.2471	0	0	0.757544	0.176905
C0	7	PCM1	1.2764	51.1208	0	0	0.980576	0.875989
C0	8	TM4SF4	3.30836	50.5682	0	0	0.750607	0.237713
C0	9	SERPING1	1.66572	50.1817	0	0	0.969823	0.725115
C0	10	RELN	1.9783	49.7346	0	0	0.936178	0.624948
C0	11	SLC9A3R1	0.828663	49.5908	0	0	0.996531	0.979488
C0	12	SEPHS2	1.0211	48.9221	0	0	0.997572	0.974177
C0	13	CLU	1.24482	44.8427	0	0	0.989247	0.922636
C0	14	PAH	1.32806	44.6537	0	0	0.992022	0.866722
C0	15	EIF4A1	0.615805	44.4204	0	0	0.997919	0.993336
C0	16	FURIN	1.10181	42.376	0	0	0.973985	0.877863
C0	17	H2AFJ	1.31004	41.8808	0	0	0.902532	0.675448
C0	18	FGA	1.34385	41.8642	0	0	0.985432	0.944398
C0	19	SEMA3D	4.25671	40.7665	0	0	0.544225	0.0539359
C0	20	CPD	0.789111	40.6668	0	0	0.990288	0.965119
C1	1	LTBP1	2.39596	24.7428	3.70427e-135	6.08948e-132	0.915179	0.46773
C1	2	SNCA	2.42304	23.019	3.0069e-117	2.47153e-114	0.861607	0.402857
C1	3	MDK	0.974053	20.2121	7.664e-91	3.07974e-88	0.997768	0.973918
C1	4	ARL4C	3.13562	19.9034	3.80562e-88	1.49602e-85	0.669643	0.181327
C1	5	ADGRL2	1.31162	19.5379	5.23158e-85	2.01282e-82	0.946429	0.87989
C1	6	RERE	1.01812	19.2012	3.61574e-82	1.25737e-79	0.964286	0.936789
C1	7	RDH10	1.70441	18.0409	9.30203e-73	2.90015e-70	0.924107	0.770911
C1	8	KLHL15	1.60875	17.6534	9.58712e-70	2.70881e-67	0.8125	0.528117
C1	9	PLAGL1	1.65476	17.1366	7.9122e-66	2.04395e-63	0.776786	0.490572
C1	10	LY6E	1.14033	16.97	1.36862e-64	3.43734e-62	0.919643	0.729213
C1	11	CD70	1.92632	16.6992	1.32872e-62	3.12042e-60	0.703125	0.319379
C1	12	MDFI	3.79722	16.6103	5.86665e-62	1.36009e-59	0.526786	0.0916189
C1	13	APLP1	1.39801	16.2909	1.14456e-59	2.52404e-57	0.808036	0.517734
C1	14	SOX4	1.47497	15.8876	7.7266e-57	1.66334e-54	0.828125	0.569732
C1	15	PFN2	0.746244	15.8334	1.83026e-56	3.89371e-54	0.982143	0.967273
C1	16	RABGEF1	1.24694	15.4939	3.81498e-54	7.75127e-52	0.845982	0.671235
C1	17	FN1	0.74744	15.3145	6.12171e-53	1.20325e-50	0.993304	0.996511
C1	18	TNNT1	1.28011	15.307	6.86729e-53	1.33528e-50	0.821429	0.574632
C1	19	NQO1	0.999746	15.2924	8.59457e-53	1.65336e-50	0.944196	0.854556
C1	20	TMEM189	1.0313	15.2415	1.87644e-52	3.53454e-50	0.939732	0.81319
C2	1	CKB	1.13174	43.7399	0	0	0.998829	0.966546
C2	2	RDH10	1.49862	38.8334	0	0	0.914553	0.74073
C2	3	GSTP1	0.707222	35.4205	8.25008e-275	2.13123e-271	0.99961	0.997481
C2	4	IGFBP7	1.39389	34.1357	2.17868e-255	3.28309e-252	0.971908	0.698609
C2	5	APOE	0.72607	30.8343	9.08318e-209	1.17322e-205	0.99922	0.985792
C2	6	SEPTIN11	0.721933	30.317	6.84369e-202	7.73465e-199	0.965665	0.913241
C2	7	LDHB	1.1769	28.3839	3.19973e-177	3.0453e-174	0.935232	0.648126
C2	8	ELOVL2	0.475583	27.4296	1.21724e-165	1.10057e-162	0.99922	0.98942
C2	9	GCLM	0.682577	27.3748	5.47084e-165	4.49678e-162	0.962154	0.891374
C2	10	XBP1	0.624949	27.1681	1.54754e-162	1.2167e-159	0.978931	0.940951
C2	11	SNCA	1.41491	27.0226	8.02553e-161	6.0469e-158	0.65158	0.359331
C2	12	PITX3	1.91668	26.475	1.88134e-154	1.30847e-151	0.499805	0.179565
C2	13	TMEM30B	1.19614	26.0568	1.12666e-149	7.54573e-147	0.703863	0.472088
C2	14	MDK	0.582013	25.5905	1.94716e-144	1.25752e-141	0.998049	0.968763
C2	15	SRPK2	0.775466	25.1564	1.20292e-139	7.25082e-137	0.869684	0.735893
C2	16	NECTIN3	0.876549	24.0318	1.29394e-127	6.68521e-125	0.83691	0.649133
C2	17	CLDN1	0.606594	23.6439	1.36304e-123	6.31995e-121	0.988685	0.962213
C2	18	FAM126A	0.612819	23.5013	3.95282e-122	1.74339e-119	0.943036	0.866989
C2	19	WTIP	1.14096	23.4695	8.36239e-122	3.60041e-119	0.62778	0.372128
C2	20	CTXN1	1.23285	22.8935	5.39174e-116	2.11954e-113	0.580179	0.334039
C3	1	FXYD2	3.49382	60.9385	0	0	0.945608	0.406097
C3	2	IGFBP4	2.41299	57.5266	0	0	0.985898	0.696852
C3	3	S100A16	2.39215	52.636	0	0	0.938356	0.536332
C3	4	TESC	1.83491	45.7494	0	0	0.917002	0.651974
C3	5	TIMP2	1.59111	45.602	0	0	0.946011	0.732234
C3	6	CAV1	1.91215	43.7007	0	0	0.850121	0.47956
C3	7	HPGD	3.15193	41.5598	0	0	0.652699	0.161219
C3	8	GLP2R	2.75371	41.2655	0	0	0.665995	0.173713
C3	9	KRT8	0.774344	39.9185	0	0	1	0.994703
C3	10	SPINT2	0.769407	39.4425	0	0	0.995971	0.978011
C3	11	CD109	1.18786	39.087	0	0	0.942385	0.767616
C3	12	PRSS23	1.53521	39.078	0	0	0.979855	0.761919
C3	13	EPHB6	2.48055	38.5834	0	0	0.665189	0.237581
C3	14	CRIM1	1.35738	38.5212	0	0	0.950443	0.710545
C3	15	TGFBI	1.21358	38.3676	0	0	0.992345	0.862469
C3	16	TIMP1	1.45397	38.2198	0	0	0.883159	0.626287
C3	17	LMNA	0.807418	37.9738	0	0	0.994359	0.957521
C3	18	CAV2	1.4889	37.2347	1.87719e-303	1.69726e-300	0.823529	0.514643
C3	19	VIM	1.36946	37.1727	1.88669e-302	1.55078e-299	0.951652	0.81969
C3	20	IL1R1	2.25308	36.7599	8.09296e-296	6.36282e-293	0.674859	0.276062
C4	1	RBP4	1.81848	35.9089	2.21634e-282	4.0078e-278	0.905732	0.67499
C4	2	ASS1	0.748846	34.3302	2.78489e-258	2.51796e-254	1	0.987268
C4	3	TF	1.14614	31.8399	1.81395e-222	1.09339e-218	0.994904	0.952329
C4	4	PHGDH	1.23108	31.5442	2.152e-218	9.72864e-215	0.876433	0.64321
C4	5	STC2	1.42456	31.4778	1.74716e-217	6.31879e-214	0.854777	0.601856
C4	6	C3	1.02197	28.5679	1.68508e-179	5.07855e-176	0.981316	0.88334
C4	7	DDIT4	1.28107	28.4702	2.73926e-178	7.0763e-175	0.833546	0.616265
C4	8	NTS	2.455	27.4573	5.68152e-166	1.14154e-162	0.522718	0.188117
C4	9	DUSP9	1.51725	26.3713	2.92627e-153	5.29158e-150	0.705308	0.460719
C4	10	STARD10	0.761735	25.6763	2.15333e-145	3.53988e-142	0.962633	0.899921
C4	11	SLC1A5	0.609487	25.0509	1.70553e-138	2.37239e-135	0.979193	0.936932
C4	12	PSAT1	0.766374	25.0172	3.97645e-138	5.13615e-135	0.960934	0.881169
C4	13	TGFBI	0.794044	23.739	1.42636e-124	1.71952e-121	0.980892	0.866759
C4	14	ALDH2	0.820862	22.7846	6.51124e-115	7.35893e-112	0.850955	0.689104
C4	15	TFRC	0.474324	21.8099	1.86739e-105	1.87601e-102	0.995754	0.980359
C4	16	HILPDA	0.961551	21.6549	5.46658e-104	5.20274e-101	0.775796	0.582116
C4	17	MTHFD2	0.693203	21.4869	2.06467e-102	1.77787e-99	0.905732	0.801816
C4	18	SLC7A5	0.5819	21.4007	1.31501e-101	1.08088e-98	0.981741	0.946704
C4	19	IGFBP1	1.38803	20.9568	1.62556e-97	1.1758e-94	0.672611	0.433774
C4	20	EIF4EBP1	0.511812	20.5468	8.21867e-94	5.71609e-91	0.972399	0.935946
C5	1	DKK1	2.07316	27.1658	1.64688e-162	1.48902e-158	0.737472	0.478334
C5	2	BIN1	1.00305	22.5422	1.60327e-112	5.79837e-109	0.768223	0.601156
C5	3	TM4SF1	0.918434	21.8093	1.89512e-105	5.71156e-102	0.972096	0.908396
C5	4	LAMB1	0.787406	20.866	1.08999e-96	2.19002e-93	0.864465	0.761439
C5	5	CRIM1	0.828915	20.5583	6.49331e-94	1.06744e-90	0.877563	0.738701
C5	6	PRSS23	0.898068	19.5691	2.839e-85	3.42251e-82	0.903189	0.789209
C5	7	IGFBP7	0.918634	18.5291	1.20321e-76	1.35985e-73	0.940205	0.72435
C5	8	TPM1	0.573311	17.9091	1.00128e-71	8.62198e-69	0.892938	0.875128
C5	9	EML4	0.339989	16.4391	1.00455e-60	6.48759e-58	0.938497	0.958531
C5	10	FAM107B	0.390172	16.345	4.72221e-60	2.84639e-57	0.933371	0.946696
C5	11	CYB5B	0.287663	16.2205	3.61409e-59	1.92216e-56	0.995444	0.997857
C5	12	TDP2	0.490255	15.9979	1.32084e-57	6.63463e-55	0.865034	0.86963
C5	13	SERPINF2	0.713338	15.9285	4.01612e-57	1.9628e-54	0.841686	0.736092
C5	14	PAWR	0.460181	15.4404	8.75583e-54	3.86175e-51	0.877563	0.872426
C5	15	SYAP1	0.276041	14.7731	2.18525e-49	7.90318e-47	0.951025	0.973162
C5	16	LDHB	0.721623	14.6423	1.50796e-48	5.24395e-46	0.863895	0.68139
C5	17	GJA1	0.950476	14.4522	2.42633e-47	7.83489e-45	0.549544	0.375641
C5	18	MT2A	0.844713	14.2833	2.78133e-46	8.52455e-44	0.638383	0.494083
C5	19	RBM24	1.10329	14.2495	4.51433e-46	1.33824e-43	0.463554	0.282546
C5	20	EPCAM	0.33873	14.2404	5.14274e-46	1.49994e-43	0.932232	0.945485

### Sheet: C0_vs_rest_DE
Which genes differ between C0 and the remaining control cells — all 753 genes marked in Figure 2C, not only the labelled ones. Testing used pseudobulk profiles (the cells of each pool and group summed, giving four units, analysed with limma-voom), and a gene was called when its adjusted p value was below 0.05, its absolute log2 fold change above 1, its mean expression at least 0, and both pools changed in the same direction. The sign follows the y axis of Figure 2C: negative means higher in C0. Genes are ranked by p value within each direction, and the last column marks the 15 genes per side that carry a label in the panel.
Direction (y axis of Figure 2C)	Rank	Gene	log2 fold change, remaining cells vs C0	Mean expression (log2 CPM)	Moderated t statistic	p value	Adjusted p value (FDR)	log2 fold change, pool 1	log2 fold change, pool 2	Labelled in Figure 2C
higher in C0	1	LYZ	-4.00286	9.88849	-129.858	6.34703e-35	7.63421e-31	-4.12915	-3.89363	yes
higher in C0	2	APOB	-3.17754	10.2756	-104.591	9.89632e-33	5.95165e-29	-3.30492	-3.06472	yes
higher in C0	3	ASGR2	-2.34366	8.87792	-97.3511	5.27253e-32	2.11393e-28	-2.40876	-2.28861	yes
higher in C0	4	TM4SF4	-3.17511	7.41223	-94.2321	1.12657e-31	3.38759e-28	-3.23744	-3.1288	yes
higher in C0	5	RELN	-1.67478	8.86798	-81.1124	3.70849e-30	6.37225e-27	-1.6929	-1.65898	yes
higher in C0	6	FST	-2.27491	8.94334	-79.0003	6.85628e-30	1.03084e-26	-2.38127	-2.18398	yes
higher in C0	7	APOA2	-4.3987	6.9181	-76.6437	1.38793e-29	1.51764e-26	-4.60683	-4.22984	yes
higher in C0	8	SERPING1	-1.85265	8.1988	-73.8283	3.31729e-29	3.06926e-26	-1.90652	-1.80915	yes
higher in C0	9	FGA	-1.23433	10.9419	-72.9369	4.40126e-29	3.78131e-26	-1.26406	-1.20716	yes
higher in C0	10	PAH	-1.16474	9.9733	-63.0824	1.28785e-27	8.60569e-25	-1.13402	-1.19182	yes
higher in C0	11	FGG	-2.51071	7.18821	-62.768	1.4464e-27	9.15648e-25	-2.36847	-2.61005	yes
higher in C0	12	MGST1	-3.68838	5.44824	-60.2561	3.73624e-27	2.13997e-24	-3.67541	-3.69777	yes
higher in C0	13	SEMA6A	-3.19296	5.71999	-60.0703	4.0142e-27	2.19468e-24	-3.23963	-3.1595	yes
higher in C0	14	GPC3	-4.22833	5.92482	-59.2189	5.59223e-27	2.92449e-24	-4.48428	-4.04978	yes
higher in C0	15	SEMA3D	-4.50364	5.25873	-57.1531	1.2754e-26	6.13619e-24	-4.64482	-4.40064	yes
higher in C0	16	PCM1	-1.16431	8.66966	-55.5501	2.46839e-26	1.14192e-23	-1.15275	-1.17437	no
higher in C0	17	C1QL1	-1.37075	8.05271	-52.46	9.31014e-26	3.86146e-23	-1.43321	-1.31836	no
higher in C0	18	VAT1L	-1.71706	7.43773	-50.8982	1.87589e-25	6.89127e-23	-1.61178	-1.80076	no
higher in C0	19	FURIN	-1.16843	8.7305	-50.8809	1.89069e-25	6.89127e-23	-1.22096	-1.12359	no
higher in C0	20	ACSL4	-1.18376	7.88486	-49.0898	4.33668e-25	1.49033e-22	-1.19302	-1.17634	no
higher in C0	21	PEG10	-1.05509	8.48626	-48.1465	6.79617e-25	2.27068e-22	-1.07917	-1.03461	no
higher in C0	22	FADS2	-1.04214	8.28594	-47.0253	1.17248e-24	3.61606e-22	-1.03931	-1.04452	no
higher in C0	23	MAN1A1	-1.22409	7.58403	-46.7669	1.33191e-24	4.00507e-22	-1.24449	-1.20886	no
higher in C0	24	ROBO1	-1.03913	8.38591	-46.2629	1.71135e-24	4.90097e-22	-1.0101	-1.06346	no
higher in C0	25	CA2	-1.07056	8.06179	-45.5341	2.47068e-24	6.91102e-22	-1.04772	-1.08926	no
higher in C0	26	TUBA4A	-1.2506	7.37392	-45.3205	2.75456e-24	7.44352e-22	-1.26272	-1.24108	no
higher in C0	27	H2AFJ	-1.24095	7.38646	-45.299	2.78482e-24	7.44352e-22	-1.24814	-1.23579	no
higher in C0	28	CXCL2	-2.65652	5.1673	-44.2085	4.89129e-24	1.25175e-21	-2.64986	-2.66153	no
higher in C0	29	TMOD1	-2.78644	4.87223	-41.2596	2.40803e-23	5.36367e-21	-2.75966	-2.80546	no
higher in C0	30	LGALS3BP	-2.13311	5.40627	-40.0584	4.75947e-23	9.54115e-21	-2.11396	-2.14609	no
higher in C0	31	CADPS2	-2.91753	4.37739	-35.5543	7.4053e-22	1.14193e-19	-2.94111	-2.90208	no
higher in C0	32	CREB3L3	-2.27953	4.94786	-35.5222	7.56054e-22	1.15112e-19	-2.18978	-2.34046	no
higher in C0	33	OSMR	-1.48967	6.10156	-35.4795	7.77253e-22	1.1686e-19	-1.46612	-1.50668	no
higher in C0	34	PTPRG	-1.11561	6.93053	-34.9176	1.12129e-21	1.61555e-19	-1.08448	-1.13827	no
higher in C0	35	AGMO	-2.48549	4.56406	-33.9231	2.17562e-21	2.78386e-19	-2.53171	-2.45382	no
higher in C0	36	HS3ST3B1	-2.6183	4.45779	-33.3799	3.14968e-21	3.90561e-19	-2.68952	-2.56079	no
higher in C0	37	CFI	-3.23509	4.12716	-33.1874	3.59597e-21	4.4135e-19	-3.08883	-3.33774	no
higher in C0	38	TSPAN7	-2.13574	5.07705	-33.0583	3.93175e-21	4.68229e-19	-1.99596	-2.24489	no
higher in C0	39	TMEM220	-1.19356	6.49936	-32.1366	7.51087e-21	8.60387e-19	-1.14996	-1.22354	no
higher in C0	40	IQGAP2	-5.71023	3.41555	-31.7028	1.02489e-20	1.12067e-18	-5.78063	-5.6575	no
higher in C0	41	MPV17L	-1.01355	6.86944	-31.1691	1.51074e-20	1.56648e-18	-1.04486	-0.991124	no
higher in C0	42	PAQR9	-1.34498	6.04345	-30.8839	1.86367e-20	1.91591e-18	-1.39877	-1.30487	no
higher in C0	43	TUSC3	-1.12659	6.48843	-30.825	1.94679e-20	1.9844e-18	-1.13989	-1.11743	no
higher in C0	44	APOH	-1.23986	6.21421	-30.6966	2.14135e-20	2.16438e-18	-1.27243	-1.21732	no
higher in C0	45	CXCL12	-1.27756	6.09065	-30.6147	2.27607e-20	2.28138e-18	-1.29878	-1.26325	no
higher in C0	46	PCOLCE2	-1.30803	6.08202	-30.3568	2.76074e-20	2.65649e-18	-1.2492	-1.35015	no
higher in C0	47	TIMP3	-1.74377	5.24774	-29.6038	4.89567e-20	4.42746e-18	-1.85978	-1.65478	no
higher in C0	48	FABP1	-3.56041	3.65237	-29.1247	7.09955e-20	6.23309e-18	-3.38582	-3.68363	no
higher in C0	49	PLD1	-1.32182	5.75475	-28.5333	1.13243e-19	9.66022e-18	-1.31296	-1.32796	no
higher in C0	50	ATP11C	-1.36441	5.60786	-27.7713	2.0951e-19	1.65789e-17	-1.32207	-1.39497	no
higher in C0	51	AASS	-1.92945	4.52875	-27.3145	3.05323e-19	2.32432e-17	-1.96896	-1.90015	no
higher in C0	52	LYPD6B	-2.3313	4.59093	-27.1078	3.62735e-19	2.70553e-17	-2.62717	-2.14607	no
higher in C0	53	ETV1	-1.82159	5.3368	-27.0716	3.73898e-19	2.74222e-17	-2.0539	-1.65568	no
higher in C0	54	HMGN5	-1.92378	4.66988	-27.0234	3.89329e-19	2.83809e-17	-1.78012	-2.02467	no
higher in C0	55	WIPI1	-1.09993	6.04735	-26.0026	9.3134e-19	6.02267e-17	-1.12374	-1.08345	no
higher in C0	56	SLC7A2	-1.62712	4.80842	-25.7963	1.11519e-18	7.09711e-17	-1.66802	-1.59846	no
higher in C0	57	PCDH9	-2.79792	3.60526	-25.7335	1.17835e-18	7.34361e-17	-2.85012	-2.76317	no
higher in C0	58	CDK14	-1.60833	4.9638	-25.7025	1.21091e-18	7.50764e-17	-1.71539	-1.53079	no
higher in C0	59	CLMP	-1.65858	5.08908	-24.7802	2.76338e-18	1.61349e-16	-1.85336	-1.51811	no
higher in C0	60	ISL1	-2.19342	4.09079	-24.6413	3.13689e-18	1.81397e-16	-2.36676	-2.079	no
higher in C0	61	SH3BGRL2	-2.03305	4.03632	-24.1687	4.85234e-18	2.72729e-16	-2.04719	-2.02419	no
higher in C0	62	ENO3	-1.01378	6.06177	-24.084	5.2511e-18	2.92408e-16	-0.99725	-1.02584	no
higher in C0	63	ENDOV	-1.07583	5.89538	-23.9178	6.13645e-18	3.33979e-16	-1.0343	-1.10747	no
higher in C0	64	LPAR3	-3.6664	3.13432	-23.7685	7.0639e-18	3.7762e-16	-4.00095	-3.47385	no
higher in C0	65	GAREM1	-1.85046	4.29701	-23.5199	8.94714e-18	4.76178e-16	-1.73263	-1.93995	no
higher in C0	66	MARC1	-1.49168	4.96631	-23.433	9.72265e-18	5.10673e-16	-1.6191	-1.39577	no
higher in C0	67	TIAM1	-1.57773	4.55798	-23.1196	1.31532e-17	6.76096e-16	-1.60132	-1.55967	no
higher in C0	68	MTTP	-3.83125	2.64563	-21.8518	4.64732e-17	2.04755e-15	-3.94667	-3.7613	no
higher in C0	69	XK	-2.13176	3.6688	-21.7625	5.09216e-17	2.19529e-15	-2.17316	-2.1051	no
higher in C0	70	GATA4	-1.02531	5.7062	-21.4313	7.16861e-17	3.00449e-15	-1.07947	-0.986568	no
higher in C0	71	KRT222	-2.10546	3.65707	-21.401	7.39849e-17	3.06859e-15	-2.05799	-2.13815	no
higher in C0	72	ABAT	-1.28351	4.95583	-21.1372	9.75224e-17	3.91e-15	-1.36654	-1.22633	no
higher in C0	73	LYPD6	-2.39451	3.41512	-21.1101	1.00348e-16	3.99663e-15	-2.50921	-2.30908	no
higher in C0	74	SLC30A10	-2.06016	3.84272	-20.9926	1.13614e-16	4.40823e-15	-1.85444	-2.21229	no
higher in C0	75	AGPAT5	-1.12598	5.42727	-20.8216	1.36269e-16	5.15422e-15	-1.22424	-1.05307	no
higher in C0	76	NREP	-1.54206	4.25713	-20.4766	1.97494e-16	6.94578e-15	-1.56163	-1.5282	no
higher in C0	77	RPGR	-1.08386	5.30083	-20.2857	2.43093e-16	8.28306e-15	-1.04716	-1.11049	no
higher in C0	78	DPYD	-6.1963	1.71499	-20.17	2.75921e-16	9.21883e-15	-6.15241	-6.23912	no
higher in C0	79	AGTR1	-1.08986	5.44917	-20.0609	3.11145e-16	1.01697e-14	-1.19727	-1.00958	no
higher in C0	80	TOR4A	-3.29385	2.66607	-19.969	3.44452e-16	1.11673e-14	-3.17438	-3.39056	no
higher in C0	81	ALDH6A1	-1.03962	5.32994	-19.8028	4.14377e-16	1.3291e-14	-1.03687	-1.04157	no
higher in C0	82	F11	-2.24162	3.32341	-19.7615	4.3395e-16	1.38083e-14	-2.25803	-2.22983	no
higher in C0	83	HNMT	-1.56463	4.11542	-19.7555	4.36873e-16	1.38647e-14	-1.55743	-1.56962	no
higher in C0	84	PDGFD	-1.2439	4.86427	-19.6977	4.66085e-16	1.45992e-14	-1.15271	-1.31536	no
higher in C0	85	FAM9C	-5.53898	1.65548	-19.1686	8.49991e-16	2.47547e-14	-5.50233	-5.57052	no
higher in C0	86	TDRP	-1.33259	4.39279	-18.7811	1.33224e-15	3.63768e-14	-1.33937	-1.32803	no
higher in C0	87	AMDHD1	-1.18594	4.87918	-18.6882	1.48563e-15	3.97977e-14	-1.30088	-1.10712	no
higher in C0	88	PAQR8	-1.29888	4.46907	-18.3872	2.12149e-15	5.42873e-14	-1.20881	-1.35883	no
higher in C0	89	STON2	-3.62277	2.17043	-18.0142	3.32275e-15	8.07396e-14	-3.7068	-3.55584	no
higher in C0	90	MAP2K6	-1.14731	4.75455	-17.6401	5.25406e-15	1.22472e-13	-1.23755	-1.07715	no
higher in C0	91	ADAM19	-1.46086	3.92252	-17.3495	7.54418e-15	1.68351e-13	-1.48499	-1.44604	no
higher in C0	92	NR3C2	-1.0747	4.85204	-17.2976	8.05189e-15	1.77703e-13	-1.14196	-1.02319	no
higher in C0	93	ACSS3	-2.58766	2.68787	-17.2497	8.55258e-15	1.8636e-13	-2.62744	-2.55702	no
higher in C0	94	PDE3B	-1.30189	4.20226	-17.1698	9.46109e-15	2.03211e-13	-1.29985	-1.30333	no
higher in C0	95	PPP1R1C	-1.88102	3.42296	-16.8995	1.33494e-14	2.76839e-13	-2.08951	-1.73955	no
higher in C0	96	FBXO25	-1.32037	4.1013	-16.7086	1.70722e-14	3.42812e-13	-1.3546	-1.29525	no
higher in C0	97	DYRK4	-2.56459	2.57555	-15.9658	4.55188e-14	8.32066e-13	-2.82035	-2.40031	no
higher in C0	98	INHBE	-1.22143	5.02165	-15.9501	4.6491e-14	8.48548e-13	-0.926398	-1.42255	no
higher in C0	99	MARCH3	-1.12977	4.4928	-15.8937	5.01632e-14	9.04592e-13	-1.24632	-1.05028	no
higher in C0	100	KLF15	-1.05748	4.57694	-15.861	5.2434e-14	9.41308e-13	-1.10419	-1.02648	no
higher in C0	101	ADH6	-3.38794	1.86005	-15.5835	7.65457e-14	1.31527e-12	-3.2145	-3.52788	no
higher in C0	102	MAP2	-4.29315	1.39278	-15.4095	9.73189e-14	1.63029e-12	-4.72728	-4.01877	no
higher in C0	103	FZD6	-1.44058	3.62241	-15.2417	1.2294e-13	2.0146e-12	-1.45135	-1.43341	no
higher in C0	104	GSDMD	-3.42607	1.72395	-15.1329	1.43198e-13	2.29651e-12	-3.34965	-3.49518	no
higher in C0	105	MLLT3	-1.37748	3.71526	-14.9	1.99158e-13	3.111e-12	-1.27256	-1.44627	no
higher in C0	106	TCF4	-2.39862	2.42512	-14.8389	2.17297e-13	3.35083e-12	-2.45006	-2.36138	no
higher in C0	107	EBF1	-1.68146	3.20349	-14.8011	2.29394e-13	3.53094e-12	-1.75947	-1.63025	no
higher in C0	108	ANGPT1	-2.29826	2.44483	-14.5582	3.25656e-13	4.81794e-12	-2.39216	-2.24288	no
higher in C0	109	PBDC1	-1.21163	3.92349	-14.5379	3.3539e-13	4.94371e-12	-1.23287	-1.19838	no
higher in C0	110	PCSK9	-1.18964	3.97122	-14.4511	3.80625e-13	5.54928e-12	-1.18934	-1.18986	no
higher in C0	111	HPN	-2.95583	2.1479	-14.3883	4.17255e-13	6.03214e-12	-2.51075	-3.32775	no
higher in C0	112	UCHL1	-1.46442	3.56757	-14.2863	4.84764e-13	6.92487e-12	-1.67231	-1.33237	no
higher in C0	113	HK2	-1.99038	2.63941	-13.8053	9.94959e-13	1.31799e-11	-2.1263	-1.91182	no
higher in C0	114	ENDOD1	-1.54555	3.17119	-13.6604	1.24041e-12	1.61994e-11	-1.56179	-1.53515	no
higher in C0	115	AUTS2	-1.17552	3.82872	-13.56	1.44671e-12	1.86307e-11	-1.14635	-1.19586	no
higher in C0	116	C3orf67	-1.04806	4.17663	-13.507	1.5697e-12	2.00641e-11	-1.13269	-0.985236	no
higher in C0	117	CDO1	-1.96917	2.59387	-13.4298	1.76856e-12	2.22513e-11	-1.85263	-2.04408	no
higher in C0	118	MCPH1	-1.22207	3.6568	-13.1707	2.6495e-12	3.219e-11	-1.15615	-1.2639	no
higher in C0	119	DACT1	-2.61005	1.90473	-13.108	2.9246e-12	3.52123e-11	-2.77168	-2.4935	no
higher in C0	120	STEAP2	-1.09255	3.91619	-13.0414	3.24973e-12	3.87776e-11	-1.11796	-1.07427	no
higher in C0	121	CXCL3	-1.10584	3.82144	-12.6578	6.008e-12	6.72226e-11	-1.04749	-1.1485	no
higher in C0	122	ONECUT2	-1.50232	3.01918	-12.5238	7.4717e-12	8.15671e-11	-1.46865	-1.52418	no
higher in C0	123	NEIL2	-1.30485	3.31646	-12.2992	1.08119e-11	1.13577e-10	-1.39994	-1.24992	no
higher in C0	124	ANK2	-2.00039	2.32034	-12.2291	1.21455e-11	1.26262e-10	-1.88224	-2.08601	no
higher in C0	125	F5	-3.0506	1.18178	-11.9469	1.9499e-11	1.94312e-10	-2.90354	-3.14893	no
higher in C0	126	TRIM58	-1.35411	3.12409	-11.8222	2.40977e-11	2.34315e-10	-1.26018	-1.41027	no
higher in C0	127	ADCY10	-2.21919	2.00391	-11.8178	2.42787e-11	2.35883e-10	-1.88686	-2.40417	no
higher in C0	128	CYP2J2	-1.44382	2.91215	-11.7916	2.53902e-11	2.4529e-10	-1.41652	-1.45749	no
higher in C0	129	KLHL13	-1.35184	3.15676	-11.5878	3.6037e-11	3.39963e-10	-1.58795	-1.23088	no
higher in C0	130	B3GALT1	-1.89122	2.27963	-11.5475	3.86435e-11	3.61154e-10	-1.78295	-1.96268	no
higher in C0	131	FAM20A	-4.09705	0.223985	-11.463	4.47624e-11	4.10368e-10	-4.3445	-3.95026	no
higher in C0	132	PINX1	-1.18549	3.33873	-11.258	6.41292e-11	5.68839e-10	-1.09913	-1.24227	no
higher in C0	133	CYP4V2	-1.88377	2.10724	-10.8057	1.44161e-10	1.18038e-09	-1.86258	-1.89939	no
higher in C0	134	CLN8	-1.27397	3.01947	-10.6304	1.98556e-10	1.5735e-09	-1.38208	-1.20595	no
higher in C0	135	PLIN4	-1.20601	3.17256	-10.5427	2.33374e-10	1.81684e-09	-1.05737	-1.30695	no
higher in C0	136	SLC6A19	-3.27282	0.583375	-10.4322	2.86425e-10	2.1777e-09	-3.01212	-3.50984	no
higher in C0	137	PSD3	-1.42291	2.6583	-10.3465	3.36004e-10	2.52433e-09	-1.56286	-1.34855	no
higher in C0	138	RGS2	-1.03233	3.40467	-10.1788	4.60617e-10	3.34964e-09	-1.05495	-1.01735	no
higher in C0	139	CLEC10A	-2.46337	1.30134	-10.0598	5.77243e-10	4.10833e-09	-2.80902	-2.21667	no
higher in C0	140	LVRN	-2.57822	1.07407	-10.0343	6.06003e-10	4.28616e-09	-2.64757	-2.52366	no
higher in C0	141	RHOBTB1	-1.15041	3.08763	-9.92766	7.43204e-10	5.19094e-09	-1.18418	-1.12522	no
higher in C0	142	C8B	-2.38819	1.25619	-9.84643	8.6903e-10	5.97638e-09	-2.20787	-2.53949	no
higher in C0	143	SLC40A1	-1.8068	1.92697	-9.66271	1.24162e-09	8.21009e-09	-1.97554	-1.6909	no
higher in C0	144	DOK6	-3.25524	0.235855	-9.61652	1.35903e-09	8.90659e-09	-3.23644	-3.27072	no
higher in C0	145	BASP1	-1.41278	2.44151	-9.48254	1.76896e-09	1.13357e-08	-1.53424	-1.34699	no
higher in C0	146	DSEL	-1.60942	2.27868	-9.34295	2.33372e-09	1.46274e-08	-1.90844	-1.35071	no
higher in C0	147	CRPPA	-1.09603	2.99215	-9.1153	3.6865e-09	2.2161e-08	-1.16807	-1.04702	no
higher in C0	148	KCNT2	-1.87916	1.58656	-9.09944	3.80674e-09	2.28139e-08	-1.95073	-1.8371	no
higher in C0	149	MST1	-2.16676	1.51352	-9.07379	4.00993e-09	2.39243e-08	-2.70068	-1.76139	no
higher in C0	150	LRRIQ3	-1.19447	2.75662	-9.00616	4.60088e-09	2.7074e-08	-1.27708	-1.13696	no
higher in C0	151	CNTNAP4	-1.32891	2.4811	-8.88815	5.85656e-09	3.35601e-08	-1.46931	-1.23161	no
higher in C0	152	EXOC3L4	-1.54173	2.01887	-8.73427	8.04422e-09	4.47944e-08	-1.55092	-1.53538	no
higher in C0	153	IRX3	-1.53749	2.10773	-8.67188	9.15706e-09	5.03387e-08	-1.81445	-1.35071	no
higher in C0	154	TTYH2	-1.3853	2.24375	-8.54044	1.20512e-08	6.48556e-08	-1.52896	-1.29758	no
higher in C0	155	NMNAT3	-1.42163	2.1391	-8.3395	1.84208e-08	9.55847e-08	-1.5909	-1.30843	no
higher in C0	156	SLFN11	-2.92504	0.127531	-8.33351	1.86567e-08	9.65588e-08	-3.34747	-2.58446	no
higher in C0	157	C8A	-1.97448	1.17001	-8.16859	2.65386e-08	1.33951e-07	-1.81194	-2.09197	no
higher in C0	158	FES	-2.10522	1.16226	-8.14787	2.77467e-08	1.39406e-07	-2.62392	-1.74986	no
higher in C0	159	SLC38A11	-1.11301	2.59634	-7.9271	4.47516e-08	2.15051e-07	-1.10617	-1.11797	no
higher in C0	160	MAT1A	-2.41391	0.427422	-7.79365	5.99329e-08	2.81481e-07	-2.61051	-2.24598	no
higher in C0	161	FAM149A	-2.06047	0.85161	-7.70838	7.23202e-08	3.32645e-07	-2.10484	-2.02467	no
higher in C0	162	ADAMTS9	-2.05353	0.717839	-7.50514	1.13616e-07	5.07642e-07	-2.33674	-1.90872	no
higher in C0	163	ABLIM2	-1.54893	1.575	-7.47925	1.20394e-07	5.34944e-07	-1.51809	-1.57182	no
higher in C0	164	SLC10A5	-1.45763	1.75338	-7.40199	1.43188e-07	6.26507e-07	-1.75345	-1.28782	no
higher in C0	165	PCNX2	-1.39153	1.73213	-7.34876	1.61434e-07	6.97963e-07	-1.41119	-1.38187	no
higher in C0	166	RIMKLB	-1.42956	1.70499	-7.29123	1.83856e-07	7.87263e-07	-1.40984	-1.44261	no
higher in C0	167	C8G	-1.92102	0.975105	-7.13462	2.62524e-07	1.08922e-06	-2.39156	-1.56852	no
higher in C0	168	TXNIP	-1.45107	1.58923	-7.1145	2.74881e-07	1.13813e-06	-1.28561	-1.54816	no
higher in C0	169	FOXP2	-1.90271	0.736523	-7.01177	3.47919e-07	1.40712e-06	-1.93621	-1.88168	no
higher in C0	170	KATNAL2	-2.09252	0.478179	-6.8591	4.95051e-07	1.94782e-06	-1.70301	-2.38565	no
higher in C0	171	DPP7	-1.0847	2.26793	-6.78569	5.87162e-07	2.27966e-06	-0.972227	-1.16068	no
higher in C0	172	WDR17	-1.52992	1.4031	-6.71172	6.9778e-07	2.66272e-06	-1.92757	-1.27243	no
higher in C0	173	KCNMB4	-1.67483	0.982897	-6.69295	7.29106e-07	2.77258e-06	-1.85793	-1.56852	no
higher in C0	174	PPP1R3B	-1.0478	2.28416	-6.65603	7.94969e-07	3.00122e-06	-1.04926	-1.04684	no
higher in C0	175	SPEF2	-1.33547	1.68247	-6.61862	8.67947e-07	3.25934e-06	-1.13478	-1.49009	no
higher in C0	176	GUCY1A2	-1.61993	1.04672	-6.553	1.01288e-06	3.74284e-06	-1.70919	-1.55451	no
higher in C0	177	TRAM1L1	-1.24964	2.00718	-6.43967	1.32411e-06	4.8029e-06	-0.720243	-1.57532	no
higher in C0	178	TAS2R14	-1.19455	1.81425	-6.2749	1.9601e-06	6.88351e-06	-1.06519	-1.29371	no
higher in C0	179	GPR155	-1.2404	1.69694	-6.25915	2.03533e-06	7.13314e-06	-1.34923	-1.15662	no
higher in C0	180	F12	-1.36715	1.51272	-6.12589	2.80211e-06	9.54512e-06	-1.0011	-1.69355	no
higher in C0	181	CYGB	-1.04454	2.06283	-6.00711	3.73211e-06	1.24211e-05	-1.26527	-0.910239	no
higher in C0	182	COLCA2	-1.11243	1.84678	-5.82466	5.8128e-06	1.86344e-05	-1.38658	-0.930739	no
higher in C0	183	DSE	-1.44868	0.949528	-5.7798	6.48521e-06	2.05924e-05	-1.29066	-1.54192	no
higher in C0	184	GPR63	-1.18064	1.6075	-5.74687	7.02853e-06	2.21597e-05	-1.41591	-1.02646	no
higher in C0	185	CLEC2D	-1.08824	1.81952	-5.70152	7.85355e-06	2.4606e-05	-1.36639	-0.923338	no
higher in C0	186	LDHD	-1.0966	1.78438	-5.68566	8.16472e-06	2.55244e-05	-1.23924	-0.981719	no
higher in C0	187	AQP3	-1.1528	1.60791	-5.6714	8.45513e-06	2.63672e-05	-1.23975	-1.08856	no
higher in C0	188	NIBAN1	-1.65732	0.444915	-5.62652	9.4396e-06	2.91725e-05	-1.31787	-1.84728	no
higher in C0	189	KLRG1	-1.04759	1.89113	-5.56671	1.09351e-05	3.34761e-05	-1.2542	-0.873533	no
higher in C0	190	F10	-1.34015	1.05826	-5.5613	1.10817e-05	3.3899e-05	-1.40833	-1.29981	no
higher in C0	191	OR14J1	-1.50082	0.861373	-5.51435	1.24405e-05	3.77294e-05	-1.89764	-1.17389	no
higher in C0	192	LRIG1	-1.45987	0.666586	-5.35143	1.86107e-05	5.47443e-05	-1.43298	-1.47628	no
higher in C0	193	MICU3	-1.08056	1.61723	-5.32547	1.98475e-05	5.8056e-05	-0.999401	-1.14527	no
higher in C0	194	TNFSF14	-1.07784	1.70042	-5.29407	2.14558e-05	6.23961e-05	-0.742901	-1.30952	no
higher in C0	195	IGFBP2	-1.47704	0.577777	-5.27415	2.25438e-05	6.51975e-05	-1.54254	-1.43779	no
higher in C0	196	PRSS12	-1.13557	1.35518	-5.1661	2.94949e-05	8.31999e-05	-1.21538	-1.08309	no
higher in C0	197	LY96	-1.36978	0.738582	-5.12468	3.27023e-05	9.15391e-05	-1.462	-1.31264	no
higher in C0	198	GATA3	-1.11808	1.61559	-5.1136	3.36182e-05	9.40371e-05	-1.56335	-0.765259	no
higher in C0	199	PON1	-1.60979	0.274543	-5.08235	3.63446e-05	0.000101123	-1.22767	-1.88611	no
higher in C0	200	SLCO4C1	-1.55998	0.267204	-5.039	4.04992e-05	0.000112084	-1.76251	-1.43272	no
higher in C0	201	FTCDNL1	-1.33835	0.938994	-4.95713	4.96963e-05	0.000135451	-1.86329	-0.955899	no
higher in C0	202	LRRC7	-1.61304	0.41123	-4.73892	8.58682e-05	0.000224332	-0.61753	-2.27925	no
higher in C0	203	ZNF729	-1.17532	0.925404	-4.59445	0.000123423	0.000314386	-1.42601	-1.01003	no
higher in C0	204	IZUMO4	-1.22556	0.786893	-4.58082	0.000127724	0.000323697	-0.970007	-1.40145	no
higher in C0	205	TSPAN5	-1.27228	0.556889	-4.50086	0.000156147	0.000389656	-1.1837	-1.33057	no
higher in C0	206	KLHL31	-1.04906	1.21731	-4.43377	0.000184827	0.000454156	-1.34662	-0.832631	no
higher in C0	207	CCDC169	-1.0396	1.10913	-4.3793	0.00021194	0.000515097	-1.04986	-1.03291	no
higher in C0	208	MUC20	-1.10051	1.00693	-4.29765	0.000260194	0.000622066	-0.736725	-1.38018	no
higher in C0	209	RPA4	-1.4304	0.066629	-4.2263	0.000311241	0.000735483	-1.06261	-1.79852	no
higher in C0	210	TTC21A	-1.03071	0.976198	-4.14018	0.000386293	0.000894042	-1.00915	-1.0461	no
higher in C0	211	MPZ	-1.00221	1.04041	-4.10642	0.000420396	0.000966091	-1.09796	-0.935789	no
higher in C0	212	FAM169B	-1.06613	0.795552	-3.93608	0.000643669	0.00142948	-0.765134	-1.31361	no
higher in C0	213	GFOD1	-1.04093	0.746706	-3.86171	0.000774802	0.0016972	-1.01236	-1.0667	no
higher in C0	214	AMT	-1.04112	0.687967	-3.80954	0.000882178	0.00191359	-1.08116	-1.01003	no
higher in C0	215	RERG	-1.18723	0.217945	-3.73514	0.00106114	0.00226663	-1.62821	-0.916441	no
higher in C0	216	ICAM4	-1.02701	0.72123	-3.71046	0.00112805	0.00239466	-0.696332	-1.28082	no
higher in C0	217	OR12D2	-1.01479	0.690064	-3.70279	0.00114967	0.00243756	-1.20402	-0.878783	no
higher in C0	218	TRMT9B	-1.11028	0.351034	-3.51815	0.0018124	0.00369923	-1.63274	-0.720521	no
higher in C0	219	LRRC36	-1.05852	0.0757721	-3.21664	0.00377153	0.00723161	-1.36908	-0.838357	no
higher in remaining cells	1	PRSS23	2.4404	8.31512	86.8686	7.50641e-31	1.80574e-27	2.48413	2.4101	yes
higher in remaining cells	2	IGFBP7	3.84049	7.36041	82.8783	2.2454e-30	4.50128e-27	3.73906	3.91752	yes
higher in remaining cells	3	DKK1	4.98925	7.46015	77.192	1.17567e-29	1.51764e-26	4.75196	5.16963	yes
higher in remaining cells	4	IGFBP4	3.18911	7.19248	76.9345	1.27079e-29	1.51764e-26	3.15973	3.21162	yes
higher in remaining cells	5	TM4SF1	1.68625	9.668	75.3219	2.08107e-29	2.08593e-26	1.62419	1.73905	yes
higher in remaining cells	6	NTS	3.51203	6.79426	72.2422	5.49931e-29	4.40972e-26	3.47556	3.53948	yes
higher in remaining cells	7	FXYD2	4.26576	6.43198	69.1932	1.50001e-28	1.12764e-25	4.21988	4.29923	yes
higher in remaining cells	8	CRIM1	2.7679	7.136	67.6641	2.52263e-28	1.78484e-25	2.82859	2.7257	yes
higher in remaining cells	9	TMSB4X	1.79149	8.94152	61.1691	2.6345e-27	1.58439e-24	1.89975	1.70731	yes
higher in remaining cells	10	LDHB	5.28202	6.31975	57.8305	9.7016e-27	4.86212e-24	5.61645	5.10842	yes
higher in remaining cells	11	TPM1	1.47128	7.9151	54.0437	4.671e-26	2.08084e-23	1.4657	1.47522	yes
higher in remaining cells	12	LAMB1	1.7064	7.32189	51.4258	1.47707e-25	5.92205e-23	1.71023	1.70363	yes
higher in remaining cells	13	TIMP1	1.9348	6.88904	49.8981	2.97084e-25	1.05098e-22	1.90577	1.95571	yes
higher in remaining cells	14	CCN2	1.73648	6.89743	46.3327	1.65269e-24	4.84844e-22	1.73582	1.73694	yes
higher in remaining cells	15	PROM1	2.90968	5.65999	45.2542	2.84936e-24	7.45045e-22	2.88151	2.92819	yes
higher in remaining cells	16	EEF1A2	1.22408	7.70017	43.0859	8.8609e-24	2.17508e-21	1.20609	1.23742	no
higher in remaining cells	17	BIN1	1.96251	6.32816	42.8104	1.02756e-23	2.47191e-21	1.92365	1.99074	no
higher in remaining cells	18	LTBP1	3.09964	5.46315	42.7583	1.05689e-23	2.4926e-21	3.19198	3.04635	no
higher in remaining cells	19	AXL	2.93484	5.55171	42.2344	1.40489e-23	3.24963e-21	3.05477	2.86615	no
higher in remaining cells	20	DSG2	1.61065	6.72086	41.3606	2.27604e-23	5.16533e-21	1.6144	1.60798	no
higher in remaining cells	21	SLC2A3	1.68013	6.556	40.7863	3.14223e-23	6.74907e-21	1.69507	1.66943	no
higher in remaining cells	22	IGFBP3	2.30378	5.74719	40.3896	3.93669e-23	8.16389e-21	2.32833	2.28704	no
higher in remaining cells	23	MT2A	1.63461	6.64771	40.0969	4.65542e-23	9.49074e-21	1.68305	1.59996	no
higher in remaining cells	24	FSCN1	2.13879	5.85588	39.779	5.59276e-23	1.10278e-20	2.1225	2.15072	no
higher in remaining cells	25	CCN1	1.80764	7.31748	39.3587	7.144e-23	1.34263e-20	1.98962	1.68202	no
higher in remaining cells	26	BMP4	1.84158	6.1943	38.7854	1.00169e-22	1.77181e-20	1.89674	1.80426	no
higher in remaining cells	27	TIMP2	1.19395	7.34931	38.2615	1.36997e-22	2.38811e-20	1.18371	1.20152	no
higher in remaining cells	28	SNCA	1.86798	5.93258	36.9625	3.03295e-22	5.06671e-20	1.85694	1.87515	no
higher in remaining cells	29	P3H2	1.22312	7.13211	36.6557	3.67369e-22	5.97123e-20	1.23372	1.2152	no
higher in remaining cells	30	WWTR1	1.79179	5.99858	36.4676	4.13489e-22	6.63126e-20	1.79466	1.78983	no
higher in remaining cells	31	RCAN1	1.19357	7.26451	35.4368	7.99001e-22	1.18647e-19	1.25736	1.14964	no
higher in remaining cells	32	AHNAK	1.64152	6.41115	34.9018	1.13303e-21	1.61555e-19	1.75128	1.56096	no
higher in remaining cells	33	CNTN1	1.36165	6.58579	34.1379	1.88244e-21	2.46108e-19	1.39479	1.33851	no
higher in remaining cells	34	RDH10	1.12337	7.40466	34.0486	1.99899e-21	2.58536e-19	1.04966	1.17626	no
higher in remaining cells	35	HIP1	1.49838	6.24356	33.1711	3.63658e-21	4.41826e-19	1.54868	1.46242	no
higher in remaining cells	36	SAT1	1.6042	6.00834	33.1266	3.75014e-21	4.51067e-19	1.63789	1.58076	no
higher in remaining cells	37	FXYD5	2.44897	4.99149	31.9796	8.4011e-21	9.53287e-19	2.48173	2.42968	no
higher in remaining cells	38	MID1	1.02917	7.29545	31.7747	9.73122e-21	1.08377e-18	0.976113	1.06684	no
higher in remaining cells	39	PFKP	1.42123	6.13896	31.3634	1.31075e-20	1.38295e-18	1.42539	1.4184	no
higher in remaining cells	40	NPDC1	1.18714	6.67453	31.2584	1.41513e-20	1.4801e-18	1.194	1.18191	no
higher in remaining cells	41	LIPH	1.00081	7.1423	29.8096	4.1803e-20	3.80914e-18	1.05238	0.965223	no
higher in remaining cells	42	HILPDA	1.25167	6.7017	29.5506	5.10056e-20	4.57832e-18	1.14871	1.33317	no
higher in remaining cells	43	HPGD	2.46111	4.82706	29.4156	5.66121e-20	5.04393e-18	2.55561	2.4003	no
higher in remaining cells	44	TNNT1	1.3028	6.22459	28.592	1.08068e-19	9.28458e-18	1.22593	1.35576	no
higher in remaining cells	45	PIEZO2	1.42469	5.86557	28.4673	1.19368e-19	1.00403e-17	1.46871	1.39315	no
higher in remaining cells	46	LAMA5	1.31529	6.1009	27.9865	1.75818e-19	1.40983e-17	1.38086	1.26722	no
higher in remaining cells	47	CHST3	2.16833	4.81486	27.5735	2.4645e-19	1.91245e-17	2.1643	2.17092	no
higher in remaining cells	48	AREG	1.41099	6.39206	27.5167	2.58252e-19	1.97975e-17	1.26058	1.54271	no
higher in remaining cells	49	WTIP	1.83815	5.12869	27.2124	3.32398e-19	2.49881e-17	1.77562	1.88116	no
higher in remaining cells	50	CD70	2.81679	4.41519	27.0963	3.66229e-19	2.70553e-17	2.68594	2.9002	no
higher in remaining cells	51	PARD6B	1.32904	6.06412	26.9231	4.23564e-19	2.9987e-17	1.2317	1.40406	no
higher in remaining cells	52	CABLES1	1.75164	5.17285	26.9224	4.23827e-19	2.9987e-17	1.79184	1.72677	no
higher in remaining cells	53	ASAP1	1.07209	6.46538	26.8459	4.52045e-19	3.17965e-17	1.06575	1.07676	no
higher in remaining cells	54	NBL1	1.39972	5.76781	26.7956	4.71671e-19	3.2984e-17	1.33257	1.44897	no
higher in remaining cells	55	HSPG2	1.12317	6.32013	26.6537	5.3202e-19	3.68489e-17	1.09903	1.14171	no
higher in remaining cells	56	SOCS2	1.04828	6.49112	26.5716	5.70536e-19	3.90906e-17	1.0429	1.05199	no
higher in remaining cells	57	CAVIN2	1.53795	5.5678	26.4837	6.14982e-19	4.1791e-17	1.6482	1.46599	no
higher in remaining cells	58	COX7B2	2.03961	4.81314	26.3774	6.73617e-19	4.52641e-17	1.99629	2.0669	no
higher in remaining cells	59	FAM49B	1.06359	6.55341	26.3585	6.84645e-19	4.57495e-17	1.00122	1.10892	no
higher in remaining cells	60	EPHB6	1.88762	4.95455	26.1891	7.9226e-19	5.23588e-17	1.84247	1.91829	no
higher in remaining cells	61	LHX2	1.15246	6.31394	26.1662	8.08067e-19	5.31116e-17	1.2316	1.09897	no
higher in remaining cells	62	RBM24	4.32428	3.78202	26.0226	9.15267e-19	5.95072e-17	4.45597	4.24025	no
higher in remaining cells	63	GLP2R	4.04825	3.81817	25.9917	9.40179e-19	6.04731e-17	4.07903	4.02827	no
higher in remaining cells	64	CD9	1.10162	6.48818	25.4046	1.57593e-18	9.62199e-17	1.2023	1.03134	no
higher in remaining cells	65	EFNA5	1.22177	5.85892	25.1171	2.03774e-18	1.2194e-16	1.22742	1.21774	no
higher in remaining cells	66	VSIR	1.84358	4.86139	24.8729	2.54011e-18	1.49036e-16	1.81641	1.86301	no
higher in remaining cells	67	TMEM156	1.01464	6.36125	24.7056	2.95773e-18	1.71863e-16	1.03668	0.999409	no
higher in remaining cells	68	INHBB	1.00503	6.37294	24.4816	3.63181e-18	2.08016e-16	0.982902	1.02185	no
higher in remaining cells	69	IGFBPL1	1.61143	5.34116	24.4353	3.78987e-18	2.16041e-16	1.45782	1.72442	no
higher in remaining cells	70	FARP1	1.12241	5.99696	24.0291	5.52791e-18	3.04999e-16	1.1612	1.09461	no
higher in remaining cells	71	PTGFRN	1.16835	5.99718	23.9831	5.77123e-18	3.1697e-16	1.25805	1.10848	no
higher in remaining cells	72	CAVIN1	1.39752	5.50237	23.8877	6.31234e-18	3.42004e-16	1.50182	1.32365	no
higher in remaining cells	73	ARHGEF3	1.20617	5.89208	23.1882	1.2307e-17	6.39569e-16	1.09488	1.28935	no
higher in remaining cells	74	DSC2	4.73987	3.29906	23.0778	1.36985e-17	7.01131e-16	4.9751	4.60824	no
higher in remaining cells	75	ITPR3	1.15125	5.76103	23.0602	1.39352e-17	7.10222e-16	1.13277	1.16412	no
higher in remaining cells	76	KCNF1	2.01857	4.55406	22.7954	1.80531e-17	8.86296e-16	2.16986	1.92671	no
higher in remaining cells	77	SYNPO	1.99541	4.70923	22.713	1.95775e-17	9.49507e-16	2.23421	1.86206	no
higher in remaining cells	78	CSF1	1.37994	5.23228	22.5761	2.24168e-17	1.06573e-15	1.42302	1.35202	no
higher in remaining cells	79	PLAU	3.31024	3.8254	22.521	2.36763e-17	1.11678e-15	3.64488	3.12846	no
higher in remaining cells	80	SEMA3C	2.73565	3.92343	22.1414	3.46312e-17	1.57782e-15	2.63368	2.81217	no
higher in remaining cells	81	FBXO2	1.08822	5.84745	22.1101	3.57447e-17	1.6163e-15	1.03405	1.12778	no
higher in remaining cells	82	SERPINE2	4.97957	3.14391	21.9896	4.03858e-17	1.79248e-15	4.68286	5.2015	no
higher in remaining cells	83	SH3KBP1	1.0641	5.82632	21.8626	4.59645e-17	2.03258e-15	1.08752	1.04762	no
higher in remaining cells	84	MVB12B	1.23839	5.76336	21.8297	4.75357e-17	2.08671e-15	1.39497	1.13429	no
higher in remaining cells	85	TNFRSF21	1.09687	5.82425	21.826	4.77125e-17	2.08686e-15	1.16647	1.04615	no
higher in remaining cells	86	HSPA2	1.31109	5.37502	21.7736	5.03451e-17	2.17824e-15	1.42287	1.2407	no
higher in remaining cells	87	ARHGAP18	1.19362	5.54002	21.624	5.87174e-17	2.51024e-15	1.12106	1.24514	no
higher in remaining cells	88	RAB17	2.51274	4.09626	21.6217	5.88533e-17	2.51024e-15	2.74457	2.37297	no
higher in remaining cells	89	MUC13	3.63665	3.39634	21.3846	7.52561e-17	3.10589e-15	3.80131	3.53545	no
higher in remaining cells	90	NAV2	2.67265	3.83868	21.3828	7.54007e-17	3.10589e-15	2.75361	2.62066	no
higher in remaining cells	91	S100A11	5.10349	2.98194	21.2044	9.08627e-17	3.65517e-15	5.43103	4.89953	no
higher in remaining cells	92	PDGFB	1.67942	4.63519	21.0938	1.02087e-16	4.03914e-15	1.58163	1.73973	no
higher in remaining cells	93	MYOF	1.43334	4.93262	21.089	1.02599e-16	4.04612e-15	1.42648	1.43775	no
higher in remaining cells	94	MISP	3.30717	3.45704	21.0219	1.10141e-16	4.30121e-15	3.39486	3.25152	no
higher in remaining cells	95	SPTSSB	2.49691	3.92856	20.8601	1.30792e-16	4.96265e-15	2.32711	2.60891	no
higher in remaining cells	96	DTX1	1.25747	5.40454	20.5825	1.76117e-16	6.34232e-15	1.12697	1.35281	no
higher in remaining cells	97	CDH23	2.0769	4.13936	20.5106	1.90344e-16	6.74665e-15	2.05497	2.09273	no
higher in remaining cells	98	RGN	3.16979	3.47258	20.441	2.05264e-16	7.15629e-15	3.04994	3.26292	no
higher in remaining cells	99	HDGFL3	4.18626	2.9935	20.3029	2.38558e-16	8.15162e-15	4.20873	4.17122	no
higher in remaining cells	100	CARMIL1	1.18729	5.32771	20.2829	2.43822e-16	8.28442e-15	1.24643	1.14752	no
higher in remaining cells	101	EFEMP1	4.24457	3.12375	20.251	2.52486e-16	8.53063e-15	3.91423	4.50601	no
higher in remaining cells	102	COL18A1	1.066	5.54409	19.9873	3.37532e-16	1.09725e-14	1.03474	1.08776	no
higher in remaining cells	103	SMOX	1.16622	5.28665	19.9107	3.67465e-16	1.18178e-14	1.13545	1.18734	no
higher in remaining cells	104	GOLGA7B	1.15454	5.29435	19.7874	4.21581e-16	1.34861e-14	1.17006	1.14324	no
higher in remaining cells	105	ANKRD33B	1.76344	4.32301	19.7006	4.64569e-16	1.45896e-14	1.73325	1.78289	no
higher in remaining cells	106	H2AFY2	3.6674	3.11921	19.6938	4.68134e-16	1.46252e-14	3.50548	3.77962	no
higher in remaining cells	107	TGFB2	4.57783	2.77397	19.6868	4.71848e-16	1.47031e-14	4.55975	4.5914	no
higher in remaining cells	108	VAV3	1.35849	4.90573	19.6205	5.08343e-16	1.55978e-14	1.43703	1.30953	no
higher in remaining cells	109	RNF19A	1.22471	5.08149	19.3337	7.03551e-16	2.08946e-14	1.25957	1.20114	no
higher in remaining cells	110	APOBEC3B	3.14771	3.26873	19.3273	7.08694e-16	2.09955e-14	3.21656	3.10491	no
higher in remaining cells	111	ETS1	2.12307	4.20251	19.1541	8.6421e-16	2.5108e-14	2.45641	1.94717	no
higher in remaining cells	112	PDK4	1.38824	4.76201	19.1332	8.85257e-16	2.55958e-14	1.32614	1.42793	no
higher in remaining cells	113	ARL4C	2.21823	3.80339	19.1197	8.99151e-16	2.59352e-14	2.21389	2.22075	no
higher in remaining cells	114	DNAJC15	1.08165	5.48066	19.0596	9.63729e-16	2.75338e-14	1.1789	1.01605	no
higher in remaining cells	115	COL21A1	4.94242	2.55044	18.9818	1.0545e-15	2.98435e-14	4.79719	5.05925	no
higher in remaining cells	116	TRBC2	3.83644	2.91649	18.9758	1.06184e-15	2.98467e-14	3.8562	3.82164	no
higher in remaining cells	117	SDC2	4.51942	2.9551	18.9619	1.07912e-15	3.01852e-14	5.1464	4.18187	no
higher in remaining cells	118	NIBAN2	1.04235	5.488	18.9485	1.09607e-15	3.05175e-14	0.977268	1.08664	no
higher in remaining cells	119	PXDC1	2.98392	3.30932	18.8755	1.19318e-15	3.29922e-14	3.10103	2.9094	no
higher in remaining cells	120	CTSH	1.13519	5.23667	18.797	1.30758e-15	3.59076e-14	1.20857	1.08751	no
higher in remaining cells	121	EBI3	2.05984	3.90894	18.7801	1.33373e-15	3.63768e-14	2.10199	2.03375	no
higher in remaining cells	122	SLC29A3	1.05473	5.32714	18.4856	1.88712e-15	4.93442e-14	1.04306	1.06297	no
higher in remaining cells	123	RASGRP3	3.40459	2.99463	18.4142	2.05419e-15	5.3135e-14	3.53552	3.32709	no
higher in remaining cells	124	KRT80	3.40212	3.62453	18.3855	2.12582e-15	5.42873e-14	3.99698	2.97538	no
higher in remaining cells	125	FAM3B	2.65803	3.70655	18.2005	2.65309e-15	6.63439e-14	2.33873	2.95541	no
higher in remaining cells	126	CCNJL	1.27929	4.75437	17.8512	4.05302e-15	9.69179e-14	1.31807	1.25344	no
higher in remaining cells	127	MAGEA10	3.8091	2.73941	17.7479	4.6002e-15	1.08715e-13	3.59223	3.96917	no
higher in remaining cells	128	DSC3	5.36027	3.04414	17.7462	4.60963e-15	1.08715e-13	6.71653	4.77881	no
higher in remaining cells	129	AMIGO2	3.00426	3.16407	17.6775	5.01696e-15	1.17859e-13	3.26458	2.85188	no
higher in remaining cells	130	EVA1C	4.65302	2.35544	17.6745	5.03529e-15	1.18059e-13	4.61531	4.6832	no
higher in remaining cells	131	CYP24A1	3.76452	2.85373	17.6616	5.11625e-15	1.19724e-13	4.11637	3.52335	no
higher in remaining cells	132	SRGAP1	1.15499	4.94684	17.5286	6.03291e-15	1.39278e-13	1.11738	1.18049	no
higher in remaining cells	133	ASB9	1.38394	4.53074	17.4767	6.43561e-15	1.47163e-13	1.31788	1.42825	no
higher in remaining cells	134	CYBRD1	1.08636	5.18388	17.3537	7.50501e-15	1.68101e-13	1.19634	1.0166	no
higher in remaining cells	135	DUSP5	1.68719	4.13722	17.2873	8.15753e-15	1.79483e-13	1.81736	1.60469	no
higher in remaining cells	136	OLFML2A	2.45927	3.60996	17.2857	8.17364e-15	1.79483e-13	2.82431	2.25424	no
higher in remaining cells	137	GAL3ST1	2.40459	3.38725	17.2708	8.32832e-15	1.82465e-13	2.40887	2.402	no
higher in remaining cells	138	AKAP7	1.02279	5.32166	17.2643	8.39644e-15	1.83622e-13	1.11718	0.958004	no
higher in remaining cells	139	CEMIP	1.78701	4.50088	16.8915	1.34879e-14	2.78749e-13	1.46354	2.07925	no
higher in remaining cells	140	BCAR3	2.09486	3.75336	16.8856	1.35893e-14	2.80363e-13	1.84772	2.26459	no
higher in remaining cells	141	NLGN4X	1.04694	5.0818	16.8727	1.38168e-14	2.83599e-13	0.99885	1.07638	no
higher in remaining cells	142	GAS7	1.75627	3.90276	16.7983	1.52051e-14	3.09978e-13	1.76182	1.75291	no
higher in remaining cells	143	AGR2	4.09701	2.70069	16.7507	1.61684e-14	3.27948e-13	4.69583	3.71821	no
higher in remaining cells	144	MYBL1	1.2069	4.70605	16.7282	1.6646e-14	3.35936e-13	1.19662	1.21423	no
higher in remaining cells	145	CD44	4.84199	2.14843	16.7015	1.72312e-14	3.44853e-13	5.15411	4.60953	no
higher in remaining cells	146	UPK1B	1.57046	4.1622	16.6915	1.74547e-14	3.48169e-13	1.70828	1.49752	no
higher in remaining cells	147	ANXA3	2.09344	3.80211	16.6023	1.96013e-14	3.87771e-13	2.43554	1.90585	no
higher in remaining cells	148	FOSL2	1.29763	4.60186	16.5169	2.19109e-14	4.31333e-13	1.42266	1.21591	no
higher in remaining cells	149	FGFR1	1.00789	5.11965	16.4031	2.54377e-14	4.9349e-13	0.950508	1.04521	no
higher in remaining cells	150	SLC22A3	2.40824	3.43201	16.2718	3.0254e-14	5.75783e-13	2.72499	2.21035	no
higher in remaining cells	151	GPX8	1.31056	4.53798	16.2677	3.04189e-14	5.78008e-13	1.45827	1.22625	no
higher in remaining cells	152	HTR2A	2.03933	3.56303	16.2558	3.08997e-14	5.85294e-13	2.1528	1.97112	no
higher in remaining cells	153	PAQR5	1.19103	4.81015	16.2486	3.1197e-14	5.89997e-13	1.04757	1.28948	no
higher in remaining cells	154	KIAA1671	1.12692	4.8144	16.1808	3.41361e-14	6.40544e-13	1.04838	1.17825	no
higher in remaining cells	155	TFCP2L1	2.65542	3.03307	16.0835	3.88713e-14	7.20407e-13	2.75751	2.58778	no
higher in remaining cells	156	EDN1	3.58513	2.76242	16.0354	4.14554e-14	7.63591e-13	4.12237	3.24227	no
higher in remaining cells	157	PGF	3.10225	2.74459	15.9345	4.74808e-14	8.63993e-13	2.93247	3.23433	no
higher in remaining cells	158	ENO2	1.42404	4.39122	15.9053	4.93849e-14	8.93235e-13	1.23204	1.55969	no
higher in remaining cells	159	ITGA11	3.38245	2.66972	15.8128	5.59705e-14	9.98833e-13	3.7663	3.13935	no
higher in remaining cells	160	NNMT	3.37335	2.62642	15.7704	5.92943e-14	1.05036e-12	3.73592	3.15685	no
higher in remaining cells	161	HOMER3	1.12307	4.71063	15.7292	6.27091e-14	1.10273e-12	1.15863	1.09972	no
higher in remaining cells	162	NEDD9	1.69822	4.02687	15.4403	9.32485e-14	1.56866e-12	1.41236	1.89018	no
higher in remaining cells	163	MATN3	2.32896	3.3638	15.3907	9.98927e-14	1.67108e-12	2.71467	2.11918	no
higher in remaining cells	164	NTN4	3.0523	2.72152	15.3076	1.12122e-13	1.85503e-12	2.77177	3.28082	no
higher in remaining cells	165	MDFI	4.69826	1.74823	15.3059	1.1239e-13	1.85691e-12	4.65636	4.7289	no
higher in remaining cells	166	CDH1	1.3666	4.31367	15.2961	1.13943e-13	1.87741e-12	1.20527	1.47923	no
higher in remaining cells	167	RND3	1.80877	3.5789	15.2297	1.25015e-13	2.04305e-12	1.85573	1.78198	no
higher in remaining cells	168	EFR3B	2.02388	3.36289	15.2023	1.29895e-13	2.11133e-12	1.9387	2.0754	no
higher in remaining cells	169	POF1B	1.62199	3.83932	15.1458	1.40626e-13	2.26432e-12	1.74494	1.54833	no
higher in remaining cells	170	GDA	1.54463	3.92961	15.1129	1.4729e-13	2.35585e-12	1.63082	1.48601	no
higher in remaining cells	171	ZNF704	3.38963	2.40069	14.9607	1.82681e-13	2.87603e-12	3.17295	3.59014	no
higher in remaining cells	172	RIMS4	2.06639	3.28033	14.9423	1.87518e-13	2.94833e-12	1.9915	2.11406	no
higher in remaining cells	173	PMEPA1	2.12996	3.34702	14.8825	2.04188e-13	3.1772e-12	2.35385	1.96884	no
higher in remaining cells	174	HK1	1.38762	4.03368	14.7365	2.51683e-13	3.82148e-12	1.35739	1.40526	no
higher in remaining cells	175	SP5	1.64205	3.66893	14.6676	2.77938e-13	4.16837e-12	1.60708	1.66248	no
higher in remaining cells	176	PLEKHH2	1.08124	4.63691	14.614	3.0032e-13	4.4817e-12	1.18187	1.0242	no
higher in remaining cells	177	SLC16A7	4.44382	1.77488	14.5204	3.44027e-13	5.06481e-12	4.88689	4.15659	no
higher in remaining cells	178	DKK3	1.22251	4.34807	14.4473	3.82765e-13	5.57373e-12	1.33678	1.14784	no
higher in remaining cells	179	PTGES	3.7653	2.2421	14.4464	3.83257e-13	5.57414e-12	4.36028	3.41093	no
higher in remaining cells	180	FGF2	1.51155	3.81257	14.4152	4.01159e-13	5.81343e-12	1.47174	1.53723	no
higher in remaining cells	181	MAB21L4	2.08967	3.17086	14.3641	4.32344e-13	6.22038e-12	2.1278	2.06066	no
higher in remaining cells	182	CSTF2T	1.35836	4.03657	14.3471	4.43253e-13	6.36971e-12	1.29801	1.39815	no
higher in remaining cells	183	NRP2	5.31521	1.51445	14.2707	4.96056e-13	7.06102e-12	4.65636	5.92202	no
higher in remaining cells	184	SSUH2	2.28142	2.94879	14.2379	5.20676e-13	7.35057e-12	2.3403	2.24295	no
higher in remaining cells	185	GPRC5A	2.3093	3.19302	14.1588	5.85442e-13	8.15955e-12	2.74084	2.05942	no
higher in remaining cells	186	CPQ	1.51186	3.88265	14.0945	6.44273e-13	8.87665e-12	1.73168	1.38968	no
higher in remaining cells	187	TFAP2C	2.0774	3.07531	14.0898	6.48784e-13	8.92857e-12	2.07509	2.07873	no
higher in remaining cells	188	SH3BGRL	1.91817	3.27115	14.0775	6.60765e-13	9.08306e-12	1.89636	1.93332	no
higher in remaining cells	189	GREB1L	1.63462	3.54611	13.9526	7.96609e-13	1.07538e-11	1.67215	1.61314	no
higher in remaining cells	190	SFRP1	4.34186	2.17347	13.8706	9.01442e-13	1.20607e-11	5.30917	3.71499	no
higher in remaining cells	191	KIRREL1	2.57776	2.85668	13.7777	1.03754e-12	1.37137e-11	2.21893	2.90199	no
higher in remaining cells	192	KYNU	1.70507	3.42507	13.5973	1.36612e-12	1.76306e-11	1.63814	1.7515	no
higher in remaining cells	193	ATOH8	4.1765	1.52502	13.4981	1.59138e-12	2.02981e-11	4.44844	3.99423	no
higher in remaining cells	194	PDE4B	1.63648	3.4574	13.4759	1.6469e-12	2.09397e-11	1.62654	1.64259	no
higher in remaining cells	195	JHY	2.3976	2.67939	13.4573	1.69495e-12	2.14373e-11	2.49976	2.33276	no
higher in remaining cells	196	RIN2	1.40065	3.79627	13.4489	1.71713e-12	2.16951e-11	1.32998	1.44557	no
higher in remaining cells	197	MEIS3	1.5211	3.52666	13.1818	2.60396e-12	3.16688e-11	1.60574	1.47926	no
higher in remaining cells	198	PDGFA	1.53803	3.66256	13.1545	2.71828e-12	3.29259e-11	1.73614	1.4058	no
higher in remaining cells	199	LOXL2	2.63761	2.4089	12.9668	3.65808e-12	4.28926e-11	2.81399	2.50804	no
higher in remaining cells	200	MB21D2	1.20794	4.14353	12.9356	3.84453e-12	4.48516e-11	1.39519	1.09852	no
higher in remaining cells	201	RGS10	1.75167	3.18046	12.8867	4.1568e-12	4.82141e-11	1.72556	1.7669	no
higher in remaining cells	202	LRRC26	1.92826	2.9848	12.8768	4.2231e-12	4.88418e-11	1.95769	1.9105	no
higher in remaining cells	203	PTGER4	1.75353	3.28268	12.8507	4.40306e-12	5.06309e-11	2.0088	1.62007	no
higher in remaining cells	204	BDNF	3.05261	1.98793	12.7806	4.92728e-12	5.60164e-11	3.17295	2.97119	no
higher in remaining cells	205	C15orf48	1.70555	3.36146	12.7023	5.59063e-12	6.30808e-11	1.94389	1.55083	no
higher in remaining cells	206	ADRA1B	3.12375	1.99077	12.6561	6.02526e-12	6.7353e-11	2.86886	3.35774	no
higher in remaining cells	207	CHST15	2.10258	2.78925	12.6369	6.21563e-12	6.92237e-11	1.99354	2.18367	no
higher in remaining cells	208	ALB	3.51758	1.60716	12.6262	6.32421e-12	7.03678e-11	3.36206	3.62678	no
higher in remaining cells	209	PLXNC1	1.54357	3.46694	12.5552	7.0984e-12	7.84738e-11	1.69245	1.44593	no
higher in remaining cells	210	SYBU	1.73183	3.31566	12.5474	7.19032e-12	7.91989e-11	2.02767	1.56333	no
higher in remaining cells	211	EDARADD	1.79921	3.14395	12.5288	7.41148e-12	8.11149e-11	1.98946	1.67845	no
higher in remaining cells	212	SLCO4A1	2.77304	2.13843	12.5237	7.47314e-12	8.15671e-11	2.70235	2.82679	no
higher in remaining cells	213	PDE7B	4.31966	1.16025	12.5097	7.64669e-12	8.33101e-11	4.7002	4.06956	no
higher in remaining cells	214	EFHD1	1.80617	3.10701	12.4899	7.89857e-12	8.57437e-11	2.00605	1.692	no
higher in remaining cells	215	PDP1	1.11891	4.11224	12.4735	8.11277e-12	8.78311e-11	1.03379	1.17494	no
higher in remaining cells	216	ZNF185	1.40287	3.57323	12.4676	8.19157e-12	8.84455e-11	1.45862	1.37101	no
higher in remaining cells	217	CYP2S1	1.86756	3.16269	12.378	9.49229e-12	1.01217e-10	1.5815	2.10202	no
higher in remaining cells	218	SH2D3A	1.71669	3.15897	12.3766	9.5131e-12	1.01349e-10	1.61484	1.78718	no
higher in remaining cells	219	FOXD1	1.97119	3.08947	12.3697	9.62198e-12	1.02328e-10	1.60959	2.23836	no
higher in remaining cells	220	BEX1	1.802	2.98591	12.3571	9.82509e-12	1.04304e-10	1.75696	1.82661	no
higher in remaining cells	221	TTC9	1.74759	3.06569	12.334	1.02068e-11	1.0788e-10	1.73458	1.75531	no
higher in remaining cells	222	CPM	1.1264	4.06925	12.2926	1.09301e-11	1.14618e-10	1.19518	1.07531	no
higher in remaining cells	223	CDKN1A	2.09932	2.68234	12.2746	1.1261e-11	1.1778e-10	2.02237	2.15207	no
higher in remaining cells	224	ESAM	1.61571	3.534	12.1455	1.39621e-11	1.4399e-10	2.00871	1.39579	no
higher in remaining cells	225	ARHGEF28	4.51635	0.897842	12.112	1.47658e-11	1.51151e-10	4.25905	4.74783	no
higher in remaining cells	226	IRS2	1.27595	3.78374	12.0787	1.56146e-11	1.58894e-10	1.44873	1.17864	no
higher in remaining cells	227	TRIB1	1.13382	3.96089	12.064	1.60039e-11	1.62306e-10	1.07161	1.17064	no
higher in remaining cells	228	NOTCH3	1.17587	3.87065	12.0172	1.73173e-11	1.74889e-10	1.09708	1.22149	no
higher in remaining cells	229	EPHA7	4.22457	1.11953	11.9829	1.83462e-11	1.84197e-10	4.74529	3.86158	no
higher in remaining cells	230	APCS	5.15787	0.528014	11.9724	1.86754e-11	1.87034e-10	5.47437	4.90722	no
higher in remaining cells	231	PHLDA2	1.07263	4.07984	11.961	1.90386e-11	1.90038e-10	1.05828	1.08306	no
higher in remaining cells	232	TP53I11	1.57611	3.2194	11.9411	1.969e-11	1.96052e-10	1.57552	1.57651	no
higher in remaining cells	233	ADAM12	2.56308	2.20262	11.907	2.086e-11	2.06166e-10	2.32565	2.74335	no
higher in remaining cells	234	FSTL1	2.42639	2.26977	11.906	2.08968e-11	2.0636e-10	2.27491	2.52848	no
higher in remaining cells	235	DCLK2	1.69267	3.08573	11.7503	2.72472e-11	2.62393e-10	1.4903	1.82564	no
higher in remaining cells	236	BARX1	3.94291	1.01515	11.6916	3.01353e-11	2.8699e-10	3.988	3.91113	no
higher in remaining cells	237	TRERF1	1.07395	3.98377	11.6101	3.4679e-11	3.28699e-10	1.08696	1.06569	no
higher in remaining cells	238	SLC1A6	1.60531	3.22105	11.5685	3.72659e-11	3.50456e-10	1.36467	1.77493	no
higher in remaining cells	239	NR4A3	1.36018	3.489	11.5664	3.73997e-11	3.51166e-10	1.23728	1.44182	no
higher in remaining cells	240	GPER1	1.04304	4.12987	11.5575	3.79798e-11	3.55503e-10	1.19917	0.954639	no
higher in remaining cells	241	GRAMD2B	2.99991	1.71654	11.5359	3.94307e-11	3.67653e-10	2.74968	3.20276	no
higher in remaining cells	242	JPH3	3.72723	1.12003	11.5094	4.12882e-11	3.82012e-10	3.5752	3.84854	no
higher in remaining cells	243	DUSP4	2.21037	2.38022	11.4207	4.81882e-11	4.40097e-10	2.38173	2.09607	no
higher in remaining cells	244	PIM1	1.34564	3.44698	11.4165	4.85446e-11	4.43015e-10	1.26646	1.3959	no
higher in remaining cells	245	NDRG4	2.13465	2.39635	11.3271	5.6777e-11	5.10781e-10	2.23101	2.07348	no
higher in remaining cells	246	KCNQ4	1.61846	2.98826	11.2635	6.35137e-11	5.64629e-10	1.59469	1.63331	no
higher in remaining cells	247	TBX1	1.42451	3.28401	11.2596	6.39506e-11	5.67674e-10	1.46692	1.39708	no
higher in remaining cells	248	ANXA1	4.61891	0.551278	11.2005	7.09952e-11	6.23762e-10	5.15158	4.26203	no
higher in remaining cells	249	KIF1A	2.259	2.40463	11.1896	7.23772e-11	6.3359e-10	2.71378	2.01438	no
higher in remaining cells	250	PDZD4	2.20418	2.32507	11.1468	7.80983e-11	6.77264e-10	2.38173	2.07687	no
higher in remaining cells	251	LDOC1	1.05065	4.07524	11.1275	8.08246e-11	6.99394e-10	0.882604	1.1776	no
higher in remaining cells	252	TNFSF10	2.11798	2.31991	11.0791	8.81027e-11	7.59097e-10	2.22787	2.05614	no
higher in remaining cells	253	ELMO1	3.95752	0.815971	10.9905	1.03262e-10	8.74677e-10	4.43295	3.68482	no
higher in remaining cells	254	FAM174B	1.52269	3.0868	10.9748	1.06217e-10	8.9907e-10	1.61525	1.46113	no
higher in remaining cells	255	NEURL3	1.10358	3.82652	10.9506	1.10929e-10	9.35663e-10	1.2142	1.02881	no
higher in remaining cells	256	ENTPD2	1.25807	3.4705	10.9439	1.12274e-10	9.4634e-10	1.20233	1.29235	no
higher in remaining cells	257	ADRB1	1.93794	2.53986	10.9324	1.14624e-10	9.61434e-10	2.05007	1.85742	no
higher in remaining cells	258	FAXC	1.15616	3.73477	10.8727	1.27676e-10	1.05836e-09	0.979347	1.26858	no
higher in remaining cells	259	LHFPL6	1.1948	3.83594	10.8639	1.29719e-10	1.07456e-09	0.92339	1.38736	no
higher in remaining cells	260	EFNA2	1.70241	2.85082	10.8288	1.38246e-10	1.13892e-09	1.47572	1.85523	no
higher in remaining cells	261	GCNT3	1.82426	2.62229	10.8205	1.40327e-10	1.15404e-09	1.92825	1.75936	no
higher in remaining cells	262	SYNGR3	1.08468	3.7584	10.8155	1.41621e-10	1.16354e-09	1.06941	1.09355	no
higher in remaining cells	263	FSD1	1.08631	3.75015	10.7977	1.4628e-10	1.19691e-09	1.12784	1.06348	no
higher in remaining cells	264	ARHGAP42	2.79679	1.57355	10.7283	1.65974e-10	1.34797e-09	2.95853	2.68926	no
higher in remaining cells	265	TMED6	1.83718	2.57497	10.725	1.66964e-10	1.35509e-09	1.8988	1.79692	no
higher in remaining cells	266	CSF2RA	3.48114	0.974858	10.6972	1.75684e-10	1.42011e-09	3.49879	3.46836	no
higher in remaining cells	267	OBSCN	1.15226	3.58365	10.6775	1.82123e-10	1.46331e-09	1.20901	1.12198	no
higher in remaining cells	268	IL11	1.85313	2.59308	10.668	1.85338e-10	1.48517e-09	1.64899	1.99599	no
higher in remaining cells	269	KLF11	1.24066	3.42225	10.66	1.88053e-10	1.50492e-09	1.21238	1.25759	no
higher in remaining cells	270	APBA2	1.29749	3.33227	10.6386	1.95585e-10	1.55692e-09	1.403	1.23917	no
higher in remaining cells	271	ENOX1	2.12661	2.22373	10.5926	2.12859e-10	1.67776e-09	1.95876	2.247	no
higher in remaining cells	272	FSTL4	4.53948	0.257284	10.5655	2.23737e-10	1.75202e-09	4.27249	4.78046	no
higher in remaining cells	273	CACNB3	1.41578	3.07922	10.532	2.38027e-10	1.84828e-09	1.4891	1.37736	no
higher in remaining cells	274	KLHL4	4.35166	0.417963	10.5092	2.48272e-10	1.92163e-09	4.88768	3.99267	no
higher in remaining cells	275	SEC14L2	1.08683	3.7418	10.4897	2.57425e-10	1.97847e-09	0.928538	1.17891	no
higher in remaining cells	276	PTK7	1.37858	3.1937	10.4866	2.58885e-10	1.98842e-09	1.48821	1.30615	no
higher in remaining cells	277	STOX1	1.4065	3.12464	10.4691	2.67433e-10	2.04754e-09	1.47838	1.35929	no
higher in remaining cells	278	STK39	1.24558	3.58355	10.4469	2.78705e-10	2.12572e-09	1.52875	1.07778	no
higher in remaining cells	279	GALNT6	1.35137	3.18166	10.4274	2.88966e-10	2.19563e-09	1.41218	1.31527	no
higher in remaining cells	280	FMNL1	2.66842	1.82805	10.4183	2.93925e-10	2.22909e-09	3.31888	2.32973	no
higher in remaining cells	281	FAM9B	3.69339	0.70833	10.3922	3.08566e-10	2.33423e-09	3.55087	3.80304	no
higher in remaining cells	282	MYLK	1.79252	2.53719	10.3574	3.29272e-10	2.48618e-09	1.74237	1.82899	no
higher in remaining cells	283	TRIM67	4.23033	0.283272	10.2634	3.92708e-10	2.91034e-09	4.07903	4.35273	no
higher in remaining cells	284	PTGER2	3.56478	0.780123	10.247	4.04995e-10	2.99268e-09	3.89856	3.35069	no
higher in remaining cells	285	CDCP1	3.50207	1.09457	10.2012	4.41502e-10	3.22624e-09	4.21477	2.98812	no
higher in remaining cells	286	SYT12	2.87463	1.64389	10.1492	4.87099e-10	3.51881e-09	2.31972	3.42847	no
higher in remaining cells	287	CXCR4	1.23775	3.63914	10.1484	4.87819e-10	3.5219e-09	1.59338	1.02876	no
higher in remaining cells	288	ZNF229	3.2404	0.951137	10.1121	5.22632e-10	3.7597e-09	3.15014	3.30923	no
higher in remaining cells	289	FHL2	1.81179	2.37587	10.0291	6.11997e-10	4.32497e-09	1.79903	1.81939	no
higher in remaining cells	290	DUSP15	1.10134	3.65719	9.97051	6.8457e-10	4.81239e-09	1.31552	0.975473	no
higher in remaining cells	291	IFI27L2	2.58905	1.48088	9.96557	6.9108e-10	4.84966e-09	2.57606	2.59788	no
higher in remaining cells	292	AFP	1.06818	4.01118	9.96467	6.92273e-10	4.85519e-09	1.45972	0.876694	no
higher in remaining cells	293	RASSF9	3.72046	0.480448	9.90776	7.72169e-10	5.35929e-09	3.69035	3.74395	no
higher in remaining cells	294	DLX4	1.07892	3.60295	9.88442	8.07653e-10	5.58622e-09	0.891752	1.18157	no
higher in remaining cells	295	WIPF1	2.42507	1.6379	9.80888	9.34451e-10	6.38613e-09	2.68481	2.26961	no
higher in remaining cells	296	GEM	1.63922	2.58911	9.80805	9.35956e-10	6.39277e-09	1.60829	1.66248	no
higher in remaining cells	297	CACNB2	2.71357	1.3305	9.80029	9.50118e-10	6.4748e-09	2.94085	2.56772	no
higher in remaining cells	298	MAP3K12	1.75493	2.39739	9.79083	9.67703e-10	6.58344e-09	1.76999	1.74526	no
higher in remaining cells	299	CPS1	5.31142	1.0092	9.79017	9.68928e-10	6.58805e-09	8.40064	4.03685	no
higher in remaining cells	300	CALB1	2.32594	1.74671	9.76947	1.00861e-09	6.82316e-09	2.49642	2.19902	no
higher in remaining cells	301	WNT7B	3.14328	1.07602	9.76684	1.01377e-09	6.8542e-09	3.66582	2.77464	no
higher in remaining cells	302	SH3BP4	1.95615	2.29874	9.73771	1.07278e-09	7.19253e-09	2.39732	1.71543	no
higher in remaining cells	303	EVPL	3.89558	0.670902	9.72724	1.09484e-09	7.3241e-09	3.11524	4.66797	no
higher in remaining cells	304	NTN1	3.47542	0.567053	9.66284	1.2413e-09	8.21009e-09	3.85556	3.26654	no
higher in remaining cells	305	ALX1	1.88038	2.24998	9.65101	1.27033e-09	8.39073e-09	2.20226	1.71543	no
higher in remaining cells	306	RGS3	3.96876	0.220069	9.64173	1.2936e-09	8.53505e-09	4.38561	3.70316	no
higher in remaining cells	307	ST3GAL6	3.85644	0.230501	9.62029	1.34903e-09	8.8619e-09	3.62686	4.0148	no
higher in remaining cells	308	N4BP3	1.29705	3.07706	9.5945	1.41898e-09	9.26074e-09	1.24695	1.3347	no
higher in remaining cells	309	CNIH2	1.37766	2.9043	9.5492	1.55109e-09	1.00628e-08	1.29531	1.43036	no
higher in remaining cells	310	WNT2B	1.14624	3.38634	9.50827	1.68134e-09	1.08087e-08	1.3404	1.03615	no
higher in remaining cells	311	UGT2A3	3.25931	0.678767	9.48002	1.77778e-09	1.13861e-08	3.38761	3.16598	no
higher in remaining cells	312	JCAD	1.57982	2.59128	9.45388	1.87212e-09	1.19458e-08	1.71049	1.48925	no
higher in remaining cells	313	MAGEH1	4.05892	0.342571	9.43495	1.94367e-09	1.23826e-08	3.29139	4.79855	no
higher in remaining cells	314	SPNS2	2.18259	1.90366	9.42214	1.99366e-09	1.26944e-08	2.55983	1.91729	no
higher in remaining cells	315	ANKRD46	1.387	2.93718	9.35826	2.26361e-09	1.42399e-08	1.16811	1.54945	no
higher in remaining cells	316	CYP2B6	1.76773	2.25824	9.33922	2.35118e-09	1.47062e-08	1.78046	1.75838	no
higher in remaining cells	317	NRIP3	1.49305	2.76451	9.30734	2.50567e-09	1.55672e-08	1.25688	1.68029	no
higher in remaining cells	318	GP1BB	1.4662	2.70216	9.26629	2.72016e-09	1.67699e-08	1.29787	1.57514	no
higher in remaining cells	319	BHLHE41	1.42441	2.7671	9.25614	2.77605e-09	1.70882e-08	1.29456	1.5146	no
higher in remaining cells	320	COL5A2	2.13419	1.77018	9.22992	2.92604e-09	1.79107e-08	2.02117	2.23082	no
higher in remaining cells	321	CAPN8	2.84565	0.982914	9.20209	3.0944e-09	1.88835e-08	3.02593	2.69632	no
higher in remaining cells	322	ADORA2A	2.2155	1.62469	9.18578	3.19767e-09	1.9494e-08	2.22597	2.2078	no
higher in remaining cells	323	SLC30A8	3.62441	0.963945	9.17805	3.24786e-09	1.97799e-08	2.73165	4.7498	no
higher in remaining cells	324	ANKRD1	2.41566	1.97696	9.15394	3.40966e-09	2.06399e-08	3.3725	1.92266	no
higher in remaining cells	325	ADGRB2	1.82525	2.16326	9.1131	3.70295e-09	2.22362e-08	1.5852	2.00195	no
higher in remaining cells	326	KIAA0319	1.21689	3.05391	9.10755	3.74477e-09	2.24649e-08	1.12882	1.2701	no
higher in remaining cells	327	GPRC5B	1.75291	2.20017	9.07416	4.00689e-09	2.39181e-08	1.86255	1.67719	no
higher in remaining cells	328	CLTRN	3.24541	0.60734	9.06083	4.11677e-09	2.44889e-08	2.87208	3.59585	no
higher in remaining cells	329	TBXA2R	3.0431	0.775779	8.9754	4.89871e-09	2.86723e-08	2.59048	3.41602	no
higher in remaining cells	330	CA9	1.28793	3.29431	8.94029	5.2631e-09	3.06115e-08	0.814563	1.58117	no
higher in remaining cells	331	MAP7	1.55542	2.42979	8.82799	6.62783e-09	3.74798e-08	1.33645	1.69536	no
higher in remaining cells	332	LMTK3	1.08283	3.26617	8.75737	7.66834e-09	4.29399e-08	0.940023	1.17633	no
higher in remaining cells	333	PITPNM2	1.01536	3.38322	8.74966	7.79169e-09	4.35494e-08	1.08327	0.971755	no
higher in remaining cells	334	VIL1	1.03108	3.34365	8.74243	7.90939e-09	4.41048e-08	0.952082	1.08255	no
higher in remaining cells	335	ITPRIP	1.50094	2.44075	8.73616	8.01268e-09	4.46394e-08	1.48438	1.51187	no
higher in remaining cells	336	PHLDB2	3.50378	0.48717	8.70509	8.54616e-09	4.7392e-08	4.59011	2.92082	no
higher in remaining cells	337	ANKUB1	1.17462	3.04926	8.62769	1.00403e-08	5.48684e-08	1.01149	1.28544	no
higher in remaining cells	338	FAM133A	2.41946	1.22134	8.61788	1.02481e-08	5.58008e-08	2.92679	2.16859	no
higher in remaining cells	339	ANKS4B	3.24018	0.74864	8.59687	1.0708e-08	5.82259e-08	2.48107	4.06322	no
higher in remaining cells	340	FOXQ1	1.75361	2.02079	8.59217	1.08136e-08	5.87709e-08	1.72825	1.77265	no
higher in remaining cells	341	LRP12	1.27274	2.90549	8.58506	1.09756e-08	5.95464e-08	0.964512	1.45228	no
higher in remaining cells	342	SYT7	1.62729	2.22213	8.58249	1.10348e-08	5.98407e-08	1.47675	1.73438	no
higher in remaining cells	343	OAS1	1.56663	2.43186	8.57814	1.11359e-08	6.03344e-08	2.03683	1.3546	no
higher in remaining cells	344	ADAMTS2	2.81304	0.913668	8.56594	1.14239e-08	6.16915e-08	3.49024	2.41001	no
higher in remaining cells	345	RASA3	2.28048	1.34305	8.5658	1.14274e-08	6.16915e-08	2.01541	2.47517	no
higher in remaining cells	346	PYGO1	1.03719	3.27671	8.5619	1.15211e-08	6.21419e-08	1.06032	1.02089	no
higher in remaining cells	347	KIAA0040	2.36277	1.2365	8.53366	1.22241e-08	6.57566e-08	2.68931	2.16155	no
higher in remaining cells	348	RASSF2	2.15377	1.45215	8.42085	1.55034e-08	8.16082e-08	2.49856	1.95345	no
higher in remaining cells	349	OLR1	3.62066	0.374249	8.41301	1.57624e-08	8.27543e-08	2.72549	4.59625	no
higher in remaining cells	350	RGS20	1.78977	1.88294	8.3686	1.73171e-08	9.0325e-08	2.05949	1.64817	no
higher in remaining cells	351	ZNF175	1.34246	2.6025	8.35808	1.77079e-08	9.22038e-08	1.43496	1.28211	no
higher in remaining cells	352	TMPRSS2	3.27786	0.137149	8.34902	1.80521e-08	9.38738e-08	3.19169	3.35143	no
higher in remaining cells	353	CDH24	1.1192	3.01693	8.31721	1.9315e-08	9.96231e-08	1.11043	1.12531	no
higher in remaining cells	354	MMP14	2.57698	0.81292	8.28435	2.0715e-08	1.06206e-07	2.66241	2.51895	no
higher in remaining cells	355	LGALS2	3.3997	0.0429168	8.27212	2.12627e-08	1.08915e-07	3.0136	3.73161	no
higher in remaining cells	356	CDKN2B	1.79847	2.06349	8.23657	2.29405e-08	1.16968e-07	2.29399	1.48249	no
higher in remaining cells	357	NDRG1	2.3734	1.02128	8.1578	2.71606e-08	1.36738e-07	2.07687	2.56846	no
higher in remaining cells	358	ME3	1.41562	2.34954	8.13344	2.86217e-08	1.43263e-07	1.4789	1.38021	no
higher in remaining cells	359	ARSJ	1.31769	2.54944	8.09221	3.12816e-08	1.55542e-07	1.31143	1.32212	no
higher in remaining cells	360	REEP2	1.00894	3.16545	8.05861	3.3636e-08	1.66697e-07	1.06694	0.973605	no
higher in remaining cells	361	KRBOX1	3.11205	0.120056	8.01963	3.65981e-08	1.79381e-07	3.35495	2.95002	no
higher in remaining cells	362	DTX4	2.20522	1.17956	7.99926	3.82509e-08	1.8657e-07	2.02409	2.34883	no
higher in remaining cells	363	NKD2	1.06801	3.06783	7.92261	4.51918e-08	2.16906e-07	0.85583	1.20469	no
higher in remaining cells	364	AIF1L	1.60131	2.08322	7.86226	5.15606e-08	2.44933e-07	1.32774	1.8267	no
higher in remaining cells	365	TM4SF18	2.36687	0.866657	7.83523	5.47056e-08	2.58749e-07	2.28877	2.42546	no
higher in remaining cells	366	OPHN1	1.34052	2.43261	7.83385	5.48703e-08	2.59426e-07	1.21427	1.43051	no
higher in remaining cells	367	ALDOC	2.3934	0.898624	7.81396	5.73181e-08	2.70468e-07	2.10882	2.64466	no
higher in remaining cells	368	HES7	2.78392	0.344811	7.81206	5.75579e-08	2.71386e-07	2.68134	2.85735	no
higher in remaining cells	369	EMID1	1.06452	3.01328	7.7466	6.64721e-08	3.08578e-07	1.20097	0.952061	no
higher in remaining cells	370	B3GNT7	2.82356	0.268518	7.71283	7.16131e-08	3.29771e-07	2.61474	2.97992	no
higher in remaining cells	371	B3GNT5	1.24939	2.564	7.7086	7.22858e-08	3.32614e-07	1.10475	1.34879	no
higher in remaining cells	372	DENND3	1.39256	2.30623	7.68638	7.59245e-08	3.4869e-07	1.57487	1.2697	no
higher in remaining cells	373	CRIP2	1.40861	2.23915	7.67442	7.79607e-08	3.57632e-07	1.54277	1.32265	no
higher in remaining cells	374	CACNA1B	1.09491	2.83058	7.65433	8.15086e-08	3.73054e-07	1.1855	1.04223	no
higher in remaining cells	375	LIMS2	2.05537	1.21276	7.63393	8.52805e-08	3.89428e-07	1.99548	2.1116	no
higher in remaining cells	376	CORO2B	2.28977	1.06277	7.62541	8.69079e-08	3.9589e-07	2.91331	1.92468	no
higher in remaining cells	377	TMEM51	1.07845	2.87178	7.57476	9.72668e-08	4.39491e-07	1.13529	1.03469	no
higher in remaining cells	378	TTR	2.02774	1.18177	7.52327	1.09104e-07	4.88569e-07	2.01008	2.04157	no
higher in remaining cells	379	SULT1C2	3.16612	0.0439458	7.44862	1.2895e-07	5.69594e-07	2.31256	3.85775	no
higher in remaining cells	380	CHGB	1.63662	1.80671	7.43154	1.33989e-07	5.90188e-07	1.92421	1.45148	no
higher in remaining cells	381	RBM20	1.79104	1.46701	7.4287	1.34846e-07	5.93245e-07	1.93487	1.70518	no
higher in remaining cells	382	MGAT3	2.54572	0.425213	7.41509	1.39034e-07	6.09883e-07	2.41847	2.63888	no
higher in remaining cells	383	FAM43A	2.09055	1.06178	7.3994	1.44027e-07	6.2972e-07	2.38445	1.90492	no
higher in remaining cells	384	SPTB	1.58282	1.83384	7.39336	1.45998e-07	6.3718e-07	1.82799	1.43972	no
higher in remaining cells	385	MGAT5B	2.42572	0.568281	7.34325	1.63457e-07	7.05438e-07	2.36894	2.48664	no
higher in remaining cells	386	HAPLN3	2.13414	0.907871	7.29099	1.83955e-07	7.87407e-07	2.23844	2.06163	no
higher in remaining cells	387	SEPTIN3	2.2174	0.970078	7.2001	2.26112e-07	9.51267e-07	1.66152	2.67454	no
higher in remaining cells	388	CYP26A1	1.83169	1.37496	7.18692	2.32999e-07	9.77508e-07	1.58339	2.03567	no
higher in remaining cells	389	GLI2	2.79978	0.142033	7.18138	2.35959e-07	9.88889e-07	2.37827	3.28946	no
higher in remaining cells	390	TCF7L1	1.61626	1.67094	7.15297	2.5175e-07	1.04902e-06	1.81267	1.48837	no
higher in remaining cells	391	MN1	2.73981	0.222282	7.13788	2.60579e-07	1.08301e-06	3.438	2.30501	no
higher in remaining cells	392	DGKH	1.18296	2.57583	7.09774	2.85624e-07	1.17453e-06	0.866068	1.3967	no
higher in remaining cells	393	ROBO3	1.56324	1.73299	7.08127	2.9661e-07	1.21596e-06	1.41915	1.67517	no
higher in remaining cells	394	SLC4A3	1.40103	1.92584	7.07407	3.01539e-07	1.23442e-06	1.3318	1.43729	no
higher in remaining cells	395	EMB	2.45953	0.558284	7.04438	3.22796e-07	1.31346e-06	1.84879	2.9668	no
higher in remaining cells	396	CCDC15	1.0829	2.58926	7.00721	3.5159e-07	1.42101e-06	1.03182	1.1122	no
higher in remaining cells	397	RGS17	1.33392	2.19283	6.98694	3.68385e-07	1.48142e-06	1.73287	1.13068	no
higher in remaining cells	398	KIAA1324	2.03452	1.26337	6.88613	4.64981e-07	1.83913e-06	2.83191	1.5231	no
higher in remaining cells	399	FLVCR2	2.10803	0.733395	6.87943	4.72263e-07	1.86609e-06	1.97711	2.20407	no
higher in remaining cells	400	DHRS2	1.98056	1.18512	6.85356	5.0145e-07	1.97124e-06	1.59086	2.8238	no
higher in remaining cells	401	ARSI	2.17573	0.564615	6.84548	5.1095e-07	2.00512e-06	2.27987	2.11499	no
higher in remaining cells	402	PRELID2	1.119	2.53581	6.76879	6.10739e-07	2.36053e-06	1.39235	0.955782	no
higher in remaining cells	403	KLHL29	1.7791	1.30146	6.71137	6.98349e-07	2.66405e-06	2.3298	1.48317	no
higher in remaining cells	404	ITGA3	1.23944	2.16875	6.69884	7.19118e-07	2.73807e-06	1.34389	1.16663	no
higher in remaining cells	405	ACSL5	1.60795	1.45173	6.69589	7.24105e-07	2.75618e-06	1.69091	1.54797	no
higher in remaining cells	406	COL26A1	1.76653	1.17901	6.69472	7.26089e-07	2.76198e-06	1.78975	1.74848	no
higher in remaining cells	407	DIP2C	1.12597	2.41748	6.68508	7.42662e-07	2.82057e-06	1.25338	1.03974	no
higher in remaining cells	408	GALNT16	2.38485	0.264822	6.68413	7.44309e-07	2.82593e-06	2.78593	2.13962	no
higher in remaining cells	409	IL31RA	2.15932	0.617742	6.63298	8.39153e-07	3.15713e-06	2.52733	1.87332	no
higher in remaining cells	410	PPL	1.34606	1.98348	6.61688	8.71489e-07	3.26856e-06	1.66533	1.15395	no
higher in remaining cells	411	TMEM59L	2.14385	0.570001	6.60553	8.95054e-07	3.35058e-06	1.91438	2.33837	no
higher in remaining cells	412	HIPK2	1.98955	0.71097	6.5332	1.06132e-06	3.91341e-06	2.09606	1.91774	no
higher in remaining cells	413	SEMA7A	1.7188	1.15027	6.49754	1.15459e-06	4.23527e-06	1.66214	1.76113	no
higher in remaining cells	414	PNMA3	2.45234	0.150256	6.49666	1.15699e-06	4.24147e-06	3.12362	2.0688	no
higher in remaining cells	415	ANXA6	1.86625	0.893568	6.4855	1.18792e-06	4.34296e-06	1.7218	1.96979	no
higher in remaining cells	416	USH1C	1.92214	0.804972	6.47009	1.23204e-06	4.49334e-06	2.07597	1.81251	no
higher in remaining cells	417	ADAP1	1.32556	1.89495	6.4563	1.27295e-06	4.63128e-06	1.16285	1.44727	no
higher in remaining cells	418	GNAZ	1.08907	2.36982	6.44373	1.31143e-06	4.75978e-06	1.13485	1.05853	no
higher in remaining cells	419	PTP4A3	1.77434	1.10615	6.43791	1.32965e-06	4.82154e-06	1.32554	2.06554	no
higher in remaining cells	420	DMBX1	1.73027	1.07098	6.38825	1.49604e-06	5.37947e-06	1.7143	1.74227	no
higher in remaining cells	421	EMILIN2	1.76457	0.946546	6.35257	1.62859e-06	5.81094e-06	1.7912	1.74848	no
higher in remaining cells	422	SYCP2	1.7359	1.07208	6.3422	1.66931e-06	5.94388e-06	1.48489	1.92177	no
higher in remaining cells	423	TMEM158	1.26347	1.94076	6.33973	1.67914e-06	5.97537e-06	1.17439	1.3265	no
higher in remaining cells	424	SIDT1	1.3305	1.76075	6.25567	2.0523e-06	7.18655e-06	1.45782	1.24716	no
higher in remaining cells	425	GRAMD1B	2.10029	0.891301	6.22956	2.18468e-06	7.61221e-06	3.00515	1.42871	no
higher in remaining cells	426	MT1A	1.99319	0.554845	6.22254	2.22172e-06	7.72429e-06	2.11697	1.89301	no
higher in remaining cells	427	KCNG3	1.11125	2.2673	6.21732	2.2497e-06	7.80936e-06	0.94756	1.23965	no
higher in remaining cells	428	SEMA3F	1.23579	1.9486	6.21132	2.28229e-06	7.90423e-06	1.32406	1.17193	no
higher in remaining cells	429	TM6SF2	1.72017	0.970732	6.1861	2.42459e-06	8.36333e-06	1.68004	1.74951	no
higher in remaining cells	430	SYNE3	1.6727	1.12375	6.16918	2.52512e-06	8.69018e-06	2.16848	1.41813	no
higher in remaining cells	431	RASSF10	1.81007	0.996158	6.16729	2.53661e-06	8.71974e-06	2.3005	1.43763	no
higher in remaining cells	432	GAL	1.6243	1.13113	6.13843	2.71883e-06	9.29037e-06	1.74845	1.53582	no
higher in remaining cells	433	HBA2	1.55387	1.3138	6.07543	3.16434e-06	1.06852e-05	1.15216	1.82818	no
higher in remaining cells	434	AP3B2	1.38142	1.62455	6.06137	3.27354e-06	1.10107e-05	1.68982	1.18509	no
higher in remaining cells	435	ATRNL1	1.97781	1.15332	5.96519	4.13083e-06	1.36462e-05	1.00406	2.85962	no
higher in remaining cells	436	DNAJC12	1.4558	1.61328	5.96499	4.13285e-06	1.36491e-05	1.98411	1.08401	no
higher in remaining cells	437	CLMN	1.3414	1.58938	5.95161	4.26907e-06	1.40488e-05	1.50744	1.23302	no
higher in remaining cells	438	BRINP1	2.06198	0.417362	5.89358	4.91504e-06	1.59995e-05	2.85808	1.63596	no
higher in remaining cells	439	PRICKLE2	1.0626	2.23831	5.84379	5.54815e-06	1.78288e-05	1.30339	0.896414	no
higher in remaining cells	440	REPS2	1.89429	0.513685	5.78405	6.41832e-06	2.04016e-05	1.53866	2.20004	no
higher in remaining cells	441	MEGF6	1.27333	1.70837	5.7717	6.61481e-06	2.09541e-05	1.51389	1.08401	no
higher in remaining cells	442	SP100	1.17498	2.05997	5.77113	6.62405e-06	2.09779e-05	1.61023	0.890673	no
higher in remaining cells	443	COL5A3	1.66623	0.799232	5.72897	7.34309e-06	2.31211e-05	1.59535	1.7189	no
higher in remaining cells	444	CYS1	1.36434	1.39678	5.71013	7.68977e-06	2.41287e-05	1.2839	1.42293	no
higher in remaining cells	445	SHOC1	1.01284	2.27468	5.63492	9.24707e-06	2.8629e-05	1.32522	0.828372	no
higher in remaining cells	446	MAN1C1	1.24935	1.68787	5.62954	9.36985e-06	2.89868e-05	1.01663	1.45753	no
higher in remaining cells	447	GPR3	1.31059	1.45347	5.60862	9.86411e-06	3.04141e-05	1.19554	1.39119	no
higher in remaining cells	448	MMP24	1.77622	0.522558	5.59244	1.02644e-05	3.16161e-05	1.82625	1.73365	no
higher in remaining cells	449	OXTR	1.11076	1.90606	5.59002	1.03256e-05	3.17841e-05	1.12766	1.09863	no
higher in remaining cells	450	CCR10	1.15575	1.81679	5.58715	1.03989e-05	3.19899e-05	1.30181	1.05496	no
higher in remaining cells	451	RUNX1	1.04246	2.06741	5.56711	1.09243e-05	3.34516e-05	0.925331	1.1218	no
higher in remaining cells	452	TTLL6	1.70584	0.609964	5.5335	1.1867e-05	3.61542e-05	1.63569	1.763	no
higher in remaining cells	453	RGL1	1.9195	0.17977	5.52639	1.2077e-05	3.67379e-05	1.76009	2.02671	no
higher in remaining cells	454	THSD1	1.74022	0.63422	5.52407	1.21462e-05	3.68933e-05	1.42863	2.06707	no
higher in remaining cells	455	KCNH2	1.11894	1.87503	5.49903	1.29197e-05	3.90938e-05	0.934757	1.25647	no
higher in remaining cells	456	C19orf33	1.90939	0.138379	5.47965	1.35526e-05	4.08936e-05	1.96591	1.87486	no
higher in remaining cells	457	LRMDA	1.34029	1.30614	5.45708	1.43294e-05	4.31424e-05	1.47572	1.24749	no
higher in remaining cells	458	DNM1	1.99471	0.0820317	5.45392	1.44415e-05	4.34257e-05	1.68639	2.26741	no
higher in remaining cells	459	SERPINA11	1.97064	0.0480253	5.40814	1.61722e-05	4.80888e-05	1.68883	2.1807	no
higher in remaining cells	460	LRRK1	1.92734	0.146119	5.37584	1.75184e-05	5.1759e-05	1.65624	2.19277	no
higher in remaining cells	461	CHODL	1.91071	0.163616	5.32486	1.9878e-05	5.81168e-05	2.3403	1.60141	no
higher in remaining cells	462	LCP1	1.0163	2.10108	5.30738	2.07589e-05	6.04718e-05	1.33727	0.814256	no
higher in remaining cells	463	ARSD	1.53894	0.856899	5.2976	2.1269e-05	6.18678e-05	1.89284	1.28825	no
higher in remaining cells	464	P3H3	1.94865	0.125647	5.2917	2.15827e-05	6.27196e-05	2.57377	1.55449	no
higher in remaining cells	465	SLC5A5	1.08484	1.82644	5.27562	2.24617e-05	6.50072e-05	1.24631	0.970962	no
higher in remaining cells	466	AGAP2	1.29249	1.23324	5.22248	2.56334e-05	7.3287e-05	1.16003	1.37464	no
higher in remaining cells	467	PANX2	1.00438	1.91525	5.20493	2.67776e-05	7.62502e-05	1.05105	0.978861	no
higher in remaining cells	468	TMOD2	1.69785	0.534235	5.19465	2.74712e-05	7.78933e-05	1.19128	2.10465	no
higher in remaining cells	469	GPR158	1.14362	1.73303	5.15311	3.04652e-05	8.56958e-05	1.57969	0.874972	no
higher in remaining cells	470	NCMAP	1.57432	0.593904	5.142	3.13208e-05	8.79174e-05	1.48759	1.64067	no
higher in remaining cells	471	C17orf113	1.75361	0.204917	5.10745	3.41382e-05	9.53809e-05	1.62154	1.85295	no
higher in remaining cells	472	PARM1	1.31741	1.19787	5.09744	3.50016e-05	9.76343e-05	1.67933	1.09032	no
higher in remaining cells	473	BDH1	1.7608	0.224358	5.09581	3.51439e-05	9.80087e-05	1.50582	1.97407	no
higher in remaining cells	474	IGDCC4	1.5788	0.66096	5.06807	3.76633e-05	0.000104574	2.05331	1.24993	no
higher in remaining cells	475	IRF5	1.32574	0.989304	5.03532	4.08731e-05	0.000113042	1.53866	1.22138	no
higher in remaining cells	476	CYP2C18	1.39819	0.907192	5.01153	4.3376e-05	0.000119498	1.19329	1.55384	no
higher in remaining cells	477	ARHGDIG	1.65	0.293713	4.95287	5.02291e-05	0.000136718	1.74845	1.57814	no
higher in remaining cells	478	CRLF1	1.20962	1.27581	4.95269	5.02518e-05	0.000136749	1.25083	1.1813	no
higher in remaining cells	479	PIFO	1.66171	0.33061	4.93671	5.23022e-05	0.000141655	2.07155	1.38728	no
higher in remaining cells	480	ASPHD2	1.72814	0.107537	4.88281	5.98602e-05	0.000160678	1.92421	1.57366	no
higher in remaining cells	481	TRIP6	1.68213	0.166719	4.87149	6.15819e-05	0.000165005	2.0011	1.49038	no
higher in remaining cells	482	CCDC136	1.626	0.284856	4.84866	6.52069e-05	0.000174213	1.33788	1.83273	no
higher in remaining cells	483	SKIDA1	1.24944	1.37964	4.83255	6.7895e-05	0.000180593	0.758447	1.70496	no
higher in remaining cells	484	AATK	1.587	0.344377	4.78165	7.71371e-05	0.000202976	1.98496	1.33651	no
higher in remaining cells	485	AFAP1L1	1.36684	0.748043	4.72431	8.90755e-05	0.000232156	1.23605	1.46308	no
higher in remaining cells	486	FHL1	1.16386	1.29019	4.71614	9.09199e-05	0.000236502	1.52213	0.958857	no
higher in remaining cells	487	C2CD4A	1.49302	0.422078	4.68043	9.94498e-05	0.000256912	1.31329	1.62262	no
higher in remaining cells	488	ANK3	1.30009	0.913348	4.67641	0.000100457	0.000259237	1.46591	1.15395	no
higher in remaining cells	489	VIPR1	1.05027	1.49671	4.64891	0.000107643	0.000276829	1.17915	0.966171	no
higher in remaining cells	490	NOVA2	1.15563	1.17274	4.57641	0.000129148	0.000326825	1.33096	1.03905	no
higher in remaining cells	491	NR2F1	1.39333	0.592634	4.52548	0.000146779	0.000368417	1.70793	1.16142	no
higher in remaining cells	492	ADCY5	1.32691	0.834678	4.52523	0.000146874	0.00036858	1.87098	0.995686	no
higher in remaining cells	493	CDS1	1.36576	0.615817	4.52293	0.000147725	0.000370561	1.23605	1.47678	no
higher in remaining cells	494	CDK5R2	1.32535	0.647385	4.51011	0.00015256	0.000381689	1.29308	1.34615	no
higher in remaining cells	495	MAFA	1.44173	0.736956	4.50215	0.000155642	0.000388878	0.82657	2.0688	no
higher in remaining cells	496	NCAN	1.58273	0.276771	4.50091	0.000156129	0.000389656	2.45472	1.14684	no
higher in remaining cells	497	SDK2	1.15545	1.11814	4.489	0.000160874	0.000400618	0.921989	1.31582	no
higher in remaining cells	498	C19orf57	1.00938	1.46969	4.47767	0.00016552	0.000410828	1.05885	0.978398	no
higher in remaining cells	499	SPDYC	1.17865	1.05735	4.41505	0.00019373	0.000474482	0.801695	1.43868	no
higher in remaining cells	500	SSTR5	1.00262	1.43944	4.37444	0.000214545	0.000520798	0.924552	1.05801	no
higher in remaining cells	501	HPCAL4	1.58184	0.196529	4.34823	0.000229149	0.000553565	0.921989	2.1578	no
higher in remaining cells	502	LFNG	1.15316	1.29456	4.33029	0.000239716	0.000577123	0.592972	1.64112	no
higher in remaining cells	503	SCNN1A	1.11672	1.11267	4.32561	0.000242551	0.000583248	1.2795	0.990758	no
higher in remaining cells	504	COX6B2	1.32399	0.537509	4.31629	0.000248296	0.000595634	1.27617	1.36401	no
higher in remaining cells	505	C16orf74	1.36625	0.555382	4.30324	0.000256568	0.000614008	1.86839	1.01254	no
higher in remaining cells	506	FAM171A1	1.13662	1.10087	4.27963	0.00027224	0.000649188	0.804752	1.42177	no
higher in remaining cells	507	MEX3B	1.23187	0.635328	4.21899	0.000317	0.000747331	1.1689	1.2702	no
higher in remaining cells	508	SLC22A18AS	1.36353	0.310219	4.1745	0.000354441	0.000827168	1.2805	1.43004	no
higher in remaining cells	509	NEB	1.25328	0.838894	4.17033	0.000358166	0.000834888	0.721525	1.75241	no
higher in remaining cells	510	RUNDC3A	1.05379	1.20799	4.16508	0.000362914	0.000845137	1.38868	0.833581	no
higher in remaining cells	511	SYN1	1.17796	0.814718	4.15026	0.000376652	0.000873745	1.53866	0.95939	no
higher in remaining cells	512	ARHGAP31	1.2671	0.38595	4.04127	0.000494872	0.00112223	1.26481	1.26851	no
higher in remaining cells	513	CBFA2T3	1.32662	0.276235	4.0402	0.000496202	0.00112504	1.40742	1.26606	no
higher in remaining cells	514	HPD	1.17142	0.928423	3.88813	0.000725432	0.00159837	1.84251	0.607284	no
higher in remaining cells	515	SLC8A2	1.37001	0.193187	3.88575	0.000729751	0.001607	2.069	0.94933	no
higher in remaining cells	516	RASSF5	1.1982	0.4572	3.8665	0.000765604	0.00167766	1.1689	1.2201	no
higher in remaining cells	517	ADGRG1	1.20581	0.609744	3.84107	0.000815648	0.00177986	1.7044	0.784271	no
higher in remaining cells	518	SNPH	1.21003	0.405186	3.83548	0.00082706	0.00180215	1.03302	1.34036	no
higher in remaining cells	519	MYT1	1.2815	0.132176	3.76083	0.00099565	0.00213661	1.26481	1.29508	no
higher in remaining cells	520	PSMB8	1.10249	0.5991	3.73903	0.00105096	0.00224603	1.44097	0.924563	no
higher in remaining cells	521	SLC6A17	1.30076	0.0643789	3.72629	0.00108468	0.00231198	1.06411	1.48707	no
higher in remaining cells	522	FUZ	1.24853	0.322783	3.72117	0.00109854	0.00233697	0.816671	1.65535	no
higher in remaining cells	523	CYP4F22	1.35085	0.215791	3.67016	0.00124633	0.00262538	0.591379	2.06238	no
higher in remaining cells	524	PCBP3	1.23713	0.0234134	3.54265	0.00170661	0.00350173	1.28712	1.19886	no
higher in remaining cells	525	SCX	1.14035	0.238938	3.53432	0.00174188	0.0035674	1.20097	1.10545	no
higher in remaining cells	526	DAB2	1.23488	0.0391014	3.51218	0.00183914	0.00375	1.89284	0.91838	no
higher in remaining cells	527	ROPN1L	1.1034	0.283037	3.42031	0.00230263	0.00459915	1.36842	0.944612	no
higher in remaining cells	528	PRRG2	1.12711	0.312723	3.40347	0.00239915	0.00477449	1.49577	0.796538	no
higher in remaining cells	529	MTMR11	1.04359	0.494911	3.39962	0.00242175	0.00481548	0.816671	1.2201	no
higher in remaining cells	530	DEPP1	1.11098	0.241772	3.39492	0.0024496	0.00486683	1.36842	0.94933	no
higher in remaining cells	531	INSYN1	1.0528	0.509477	3.35895	0.00267363	0.00527014	0.670451	1.39496	no
higher in remaining cells	532	KCNH3	1.09672	0.348381	3.21074	0.00382546	0.00732451	0.439125	1.65073	no
higher in remaining cells	533	GFPT2	1.03301	0.245961	3.17967	0.00412168	0.0078492	1.45114	0.814256	no
higher in remaining cells	534	ABCG4	1.04525	0.276744	3.06039	0.00547801	0.0101791	0.520425	1.54537	no

### Sheet: hallmark_C0_vs_rest
Which biological programmes separate C0 from the remaining control cells, for all 50 Hallmark gene sets. Sets were ranked by the moderated t statistic of the pseudobulk comparison and tested by preranked GSEA with 100,000 permutations; a negative enrichment score means higher in C0. Because GSEA assumes independent genes, every set was additionally checked with camera and fry, which correct for correlation between genes within a set — 'Confirmed by camera' marks the sets that survive that stricter check. The last column marks the ten sets drawn in Figure 2F.
Hallmark gene set	Direction	Genes in set (measured)	Normalised enrichment score (GSEA)	GSEA p value	GSEA FDR	camera FDR (assumed correlation 0.01)	Confirmed by camera	camera FDR (estimated correlation)	fry FDR	Shown in Figure 2F
Myc Targets V2	higher in C0	57	-2.07488	2.14018e-05	0.000183898	5.56401e-06	yes	0.545335	0.0273469	yes
Fatty Acid Metabolism	higher in C0	117	-2.02655	2.16511e-05	0.000183898	0.000875262	yes	0.545335	0.0273469	yes
Epithelial Mesenchymal Transition	higher in remaining cells	125	1.99475	1.84689e-05	0.000183898	0.000414722	yes	0.545335	0.0364889	yes
Hypoxia	higher in remaining cells	164	1.9294	1.82708e-05	0.000183898	0.00786842	yes	0.545335	0.0273469	yes
Adipogenesis	higher in C0	172	-1.88864	2.20677e-05	0.000183898	0.00154063	yes	0.545335	0.0364889	yes
TNF-alpha Signaling via NF-kB	higher in remaining cells	163	1.85417	1.83867e-05	0.000183898	0.00693641	yes	0.545335	0.0440519	yes
Oxidative Phosphorylation	higher in C0	185	-1.7762	6.61478e-05	0.000413424	0.000141301	yes	0.545335	0.0500212	yes
p53 Pathway	higher in remaining cells	169	1.7611	3.67276e-05	0.00026234	0.0214105	yes	0.545335	0.0273469	yes
Cholesterol Homeostasis	higher in C0	66	-1.75531	0.00180095	0.00692674	0.294773	no	0.601673	0.0486346	no
UV Response Dn	higher in remaining cells	119	1.70287	0.00051825	0.00235568	0.00786842	yes	0.545335	0.0501537	yes
Notch Signaling	higher in remaining cells	29	1.70199	0.00639675	0.0159919	0.00786842	yes	0.545335	0.0774817	no
Estrogen Response Early	higher in remaining cells	166	1.68053	0.000257813	0.00131981	0.0512513	no	0.545335	0.0486346	no
Bile Acid Metabolism	higher in C0	83	-1.67315	0.00286071	0.00893971	0.0144653	yes	0.545335	0.0486346	yes
mTORC1 Signaling	higher in C0	180	-1.66618	0.000263963	0.00131981	0.00693641	yes	0.545335	0.0501537	no
Coagulation	higher in C0	93	-1.65699	0.00267109	0.00890363	0.785904	no	0.791318	0.0968906	no
Myc Targets V1	higher in C0	164	-1.64278	0.00072494	0.00302058	0.0214105	yes	0.545335	0.0500212	no
Pperoxisome	higher in C0	90	-1.63209	0.00354679	0.0104317	0.0406056	yes	0.545335	0.0273469	no
Apical Junction	higher in remaining cells	144	1.56353	0.00224914	0.00803264	0.0349268	yes	0.545335	0.0501537	no
Allograft Rejection	higher in remaining cells	77	1.55811	0.00898316	0.0204163	0.105445	no	0.615666	0.0500212	no
Myogenesis	higher in remaining cells	119	1.53316	0.00588138	0.0154773	0.0288433	yes	0.545335	0.0502149	no
Hedgehog Signaling	higher in remaining cells	27	1.51895	0.035736	0.0661777	0.0336676	yes	0.545335	0.0518994	no
Estrogen Response Late	higher in remaining cells	154	1.49843	0.00457494	0.0127082	0.278149	no	0.545335	0.0364889	no
Apoptosis	higher in remaining cells	125	1.48727	0.00778246	0.0185297	0.200895	no	0.545335	0.0500212	no
Inflammatory Response	higher in remaining cells	106	1.485	0.0102151	0.0222067	0.141367	no	0.545335	0.0364889	no
Angiogenesis	higher in remaining cells	23	1.45431	0.0619032	0.103172	0.0224046	yes	0.545335	0.0273469	no
Xenobiotic Metabolism	higher in C0	150	-1.44104	0.0125407	0.0261264	0.199633	no	0.601673	0.0850852	no
Wnt-beta Catenin Signaling	higher in remaining cells	35	1.4025	0.0676893	0.109176	0.125523	no	0.615666	0.0898245	no
Unfolded Protein Response	higher in C0	105	-1.40147	0.0286259	0.0550498	0.141411	no	0.545335	0.0774817	no
G2-M Checkpoint	higher in remaining cells	187	1.33674	0.0256307	0.0512614	0.395552	no	0.73369	0.131427	no
heme Metabolism	higher in C0	153	-1.32354	0.0396211	0.070752	0.213288	no	0.545335	0.0518994	no
Complement	higher in C0	135	-1.27512	0.071801	0.112189	0.869485	no	0.917672	0.158985	no
Mitotic Spindle	higher in remaining cells	193	1.26486	0.0557503	0.0961212	0.199633	no	0.545335	0.0500212	no
UV Response Up	higher in C0	125	-1.23587	0.10221	0.150309	0.707267	no	0.73369	0.0774817	no
IL-6/JAK/STAT3 Signaling	higher in remaining cells	52	1.23502	0.153373	0.213018	0.134562	no	0.639651	0.131427	no
Glycolysis	higher in remaining cells	165	1.21516	0.0994885	0.150309	0.869485	no	0.917672	0.15563	no
Reactive Oxygen Species Pathway	higher in C0	45	-1.202	0.193348	0.261281	0.395552	no	0.615666	0.0864773	no
IL-2/STAT5 Signaling	higher in remaining cells	146	1.1977	0.121377	0.173395	0.626561	no	0.783356	0.100929	no
TGF-beta Signaling	higher in remaining cells	50	1.15008	0.239068	0.314564	0.213676	no	0.599353	0.115411	no
Apical Surface	higher in remaining cells	28	1.10858	0.310823	0.377854	0.504062	no	0.718886	0.117158	no
Androgen Response	higher in C0	86	-1.09844	0.276191	0.354091	0.86874	no	0.876812	0.693598	no
KRAS Signaling Up	higher in C0	117	-1.06879	0.307932	0.377854	0.557465	no	0.694004	0.0364889	no
E2F Targets	higher in remaining cells	191	1.05733	0.317397	0.377854	0.860901	no	0.910726	0.216493	no
Protein Secretion	higher in C0	86	-1.03898	0.372871	0.433571	0.411393	no	0.615666	0.0273469	no
Interferon Gamma Response	higher in remaining cells	133	1.00431	0.438135	0.497881	0.575494	no	0.639651	0.135106	no
KRAS Signaling Dn	higher in remaining cells	89	0.975979	0.496606	0.547392	0.437542	no	0.615666	0.0486346	no
Pancreas Beta Cells	higher in C0	16	-0.962332	0.5036	0.547392	0.869485	no	0.917672	0.35219	no
PI3K/AKT/mTOR Signaling	higher in C0	87	-0.893599	0.672772	0.700804	0.846949	no	0.8537	0.458186	no
Interferon Alpha Response	higher in remaining cells	71	0.892047	0.662377	0.700804	0.707267	no	0.739448	0.0933579	no
DNA Repair	higher in C0	142	-0.794491	0.920133	0.920133	0.767454	no	0.876812	0.731608	no
Spermatogenesis	higher in remaining cells	72	0.78061	0.869034	0.88677	0.707267	no	0.739448	0.0518994	no

### Sheet: regulon_axis
Which transcription factors change their inferred activity along the state axis, for all 343 CollecTRI regulons with at least 25 measurable target genes. Activity was estimated per cell from the expression of a factor's target genes; the change given is the difference between the highest and the lowest tenth of the axis, for each pool and averaged. For comparison, the four middle columns repeat the same estimate from the acute bulk experiment (Table S1), where the sign is expected to be opposite between activation and knockdown. The rotation test and camera columns are filled for the 18 regulons drawn in Figure 2G.
Regulon	Direction along the axis	Change along axis, highest − lowest decile	Change along axis, pool 1	Change along axis, pool 2	Same direction in both pools	Targets in regulon	Targets measured here	Bulk activation: enrichment score (ULM)	Bulk activation: adjusted p value	Bulk knockdown: enrichment score (ULM)	Bulk knockdown: adjusted p value	Bulk activation: confirmed by rotation test and camera	Bulk knockdown: confirmed by rotation test and camera	Shown in Figure 2G
HNF1A	lost	-2.5938	-2.6359	-2.5517	yes	155	147	-7.90501	9.01218e-13	8.26183	2.49586e-14	TRUE	TRUE	yes
JUN	gained	1.5899	1.549	1.6309	yes	662	625	3.81235	0.00254535	-0.0297625	0.993201	FALSE	FALSE	yes
SP3	gained	1.5889	1.5416	1.6361	yes	438	423	1.5054	0.330425	-1.3997	0.361679	FALSE	FALSE	yes
FOXM1	lost	-1.5029	-1.5219	-1.4839	yes	97	97	-0.547435	0.771391	-0.107621	0.96413	FALSE	FALSE	yes
HNF4A	lost	-1.3712	-1.3644	-1.3781	yes	281	270	-5.93223	4.78786e-07	7.84692	4.87001e-13	TRUE	TRUE	yes
FOXL2	lost	-1.3134	-1.3219	-1.3049	yes	26	26	-0.0662389		-2.11388		FALSE	FALSE	yes
ETV4	gained	1.3131	1.3371	1.2892	yes	68	63	4.65378	0.000128683	-2.09109	0.151843	TRUE	FALSE	yes
PPARA	lost	-1.3059	-1.352	-1.2599	yes	271	259	-3.97779	0.00149982	2.53703	0.0628231	TRUE	FALSE	yes
PPARD	gained	1.2851	1.2668	1.3034	yes	100	99	0.856327	0.613217	-0.140021	0.947889	FALSE	FALSE	yes
SMAD4	gained	1.2253	1.254	1.1965	yes	141	140	4.8787	6.00924e-05	-2.09838	0.151843	TRUE	FALSE	yes
TAF1	gained	1.2148	1.2417	1.1878	yes	42	40	0.945505	0.598904	1.8513	0.21162	FALSE	FALSE	yes
PGR	gained	1.206	1.2434	1.1686	yes	133	126	2.53376	0.0589246	-0.237693	0.917556	FALSE	FALSE	yes
TP63	gained	1.1409	1.1819	1.0999	yes	206	192	-0.148593	0.945041	-1.1766	0.445347	FALSE	FALSE	yes
JDP2	gained	1.131	1.2019	1.0601	yes	33	33	-0.831645	0.619318	0.661151	0.716865	FALSE	FALSE	yes
DLX5	gained	1.1221	1.1218	1.1223	yes	38	38			1.59502	0.285754			no
AP1	gained	1.0976	1.1353	1.0598	yes	596	568	2.51831	0.0595871	-1.39098	0.364357			no
ONECUT1	lost	-1.0575	-1.0818	-1.0333	yes	37	35	-3.61842	0.00423203	4.62551	0.000100522	TRUE	TRUE	yes
CEBPA	lost	-1.0567	-1.1349	-0.9785	yes	238	226	-2.89237	0.0323215	0.980138	0.545058	FALSE	FALSE	yes
NR1H4	lost	-1.0475	-1.0952	-0.9998	yes	135	130	-3.07352	0.0214013	0.535015	0.783666	TRUE	FALSE	yes
KLF9	gained	1.0428	1.0366	1.049	yes	26	25	0.246569	0.901129	3.00483	0.0243375			no
NR1H3	lost	-1.0421	-1.0664	-1.0177	yes	138	135	-4.35376	0.000421855	1.10829	0.472605	TRUE	FALSE	yes
MYC	lost	-1.0272	-1.0023	-1.0521	yes	887	791	-1.04648	0.546329	-5.00728	2.55381e-05			no
EGR1	gained	1.0194	1.0153	1.0236	yes	358	344	2.7408	0.0436548	1.24368	0.422001			no
TFCP2	lost	-1.0101	-1.0617	-0.9586	yes	76	70	-1.84422	0.196143	0.157319	0.939593			no
HR	gained	0.9866	0.9583	1.015	yes	94	89	0.35416	0.866222	-0.482055	0.805569			no
ZEB2	lost	-0.9846	-0.9602	-1.009	yes	30	28	-1.97204	0.163651	2.38342	0.0871907			no
KAT7	gained	0.9646	0.9876	0.9416	yes	83	82	2.65735	0.0485351	-0.518738	0.786348			no
CEBPG	lost	-0.9515	-1.0088	-0.8943	yes	205	199	-2.49833	0.0620514	5.64591	1.07166e-06			no
ATF3	lost	-0.9502	-1.0294	-0.8709	yes	110	104	-1.25343	0.444271	2.30479	0.102753			no
PPARG	lost	-0.9287	-0.9161	-0.9413	yes	368	354	-4.56694	0.000173587	4.57423	0.000110173			no
HOXA1	gained	0.9234	0.9477	0.8991	yes	27	27							no
FOSB	gained	0.9192	0.8789	0.9596	yes	39	39	2.70439	0.0456264	-3.62591	0.00388208			no
SOX2	gained	0.9156	0.8892	0.9421	yes	91	84	4.92578	6.00924e-05	0.215316	0.923084			no
SRF	gained	0.9059	0.8614	0.9505	yes	107	103	3.28201	0.0119779	1.26441	0.417426			no
ETS1	gained	0.9053	0.9802	0.8303	yes	216	209	4.26746	0.000519094	-1.90099	0.205971			no
NANOG	gained	0.8981	0.8686	0.9275	yes	61	54	2.65634	0.0485351	0.077489	0.977965			no
NR1H2	lost	-0.8878	-0.8854	-0.8903	yes	50	49	-3.59021	0.00432397	1.77427	0.229552			no
ELF3	lost	-0.8878	-0.9842	-0.7915	yes	33	31							no
NKX3-1	gained	0.8871	0.9544	0.8197	yes	72	71	0.0792154	0.96733	-1.75408	0.230544			no
SREBF2	lost	-0.885	-0.8757	-0.8943	yes	71	70	-1.56392	0.302374	-2.78774	0.036185			no
PITX2	lost	-0.874	-0.8672	-0.8809	yes	142	137	-3.74282	0.00317685	1.94057	0.1975			no
ID2	gained	0.874	0.8613	0.8866	yes	67	60	2.05348	0.142433	-0.712361	0.69914			no
TCF7L2	gained	0.8444	0.9151	0.7736	yes	117	115	3.95708	0.00149982	-2.88911	0.0317469			no
SREBF1	lost	-0.8311	-0.834	-0.8282	yes	132	127	-3.63826	0.00421516	-0.187402	0.923496			no
TBP	gained	0.8277	0.8417	0.8138	yes	167	156	0.615274	0.742353	-0.275178	0.903871			no
NFKB2	gained	0.8228	0.906	0.7397	yes	77	74	2.43484	0.0702727	-1.94915	0.1975			no
RELB	gained	0.8126	0.9346	0.6906	yes	59	57	0.956431	0.592551	-2.75192	0.0395474			no
SMAD3	gained	0.8005	0.8135	0.7875	yes	189	185	2.08979	0.134977	-0.217741	0.923084			no
YY1	lost	-0.7924	-0.7296	-0.8553	yes	266	248	-2.52723	0.0590468	1.89621	0.205971			no
ETS2	gained	0.7922	0.7993	0.785	yes	111	106	2.57939	0.0553773	-0.767844	0.668064			no
WT1	gained	0.7762	0.7444	0.8081	yes	156	151	2.33671	0.0870511	-1.56682	0.295253			no
FOS	gained	0.776	0.8151	0.7369	yes	344	334	2.19138	0.112974	0.922157	0.573206			no
FOXO3	gained	0.772	0.7633	0.7808	yes	197	192	-1.85757	0.196016	4.97953	2.57933e-05			no
SP1	gained	0.7691	0.6953	0.8428	yes	1304	1248	-0.46667	0.80232	-0.0866169	0.973571			no
RARB	gained	0.766	0.734	0.7981	yes	53	52	-0.56155	0.768364	-0.588402	0.757477			no
MSC	gained	0.7574	0.7366	0.7782	yes	30	30							no
DNMT1	gained	0.7507	0.7551	0.7463	yes	187	179	2.2255	0.107341	-0.809849	0.640982			no
EOMES	gained	0.7492	0.7287	0.7698	yes	26	26							no
TP73	gained	0.7263	0.752	0.7007	yes	126	121	-1.42174	0.362343	4.10498	0.000813206			no
RUNX2	gained	0.7137	0.663	0.7644	yes	129	127	-1.16607	0.485664	1.80663	0.224085			no
SNAI2	lost	-0.7132	-0.6996	-0.7269	yes	51	48	0.510173	0.78242	1.83316	0.218121			no
ESR1	gained	0.7118	0.7042	0.7194	yes	634	599	-1.60544	0.282792	0.0384468	0.993201			no
MAZ	lost	-0.7066	-0.817	-0.5963	yes	48	47	-2.13823	0.12262	2.11307	0.151843			no
ATF5	lost	-0.7037	-0.7337	-0.6738	yes	31	25	-1.37829	0.378607	3.18249	0.0161468			no
SP7	gained	0.7037	0.695	0.7124	yes	47	46	1.45709	0.347233	1.88729	0.205971			no
HMGA2	gained	0.6857	0.6564	0.7151	yes	43	41	2.23226	0.106894	0.309512	0.892329			no
ZEB1	lost	-0.6825	-0.7193	-0.6457	yes	63	62	-0.4587	0.806139	-1.20351	0.433654			no
LHX2	gained	0.675	0.7351	0.6149	yes	42	41	-0.24786	0.901129	-0.370479	0.858604			no
ZNF354C	gained	0.6725	0.7025	0.6424	yes	28	28							no
KLF2	lost	-0.6615	-0.6248	-0.6981	yes	67	66	-3.04465	0.0228284	-1.10405	0.472605			no
NR0B1	lost	-0.6571	-0.6465	-0.6676	yes	59	56	-1.65638	0.265832	1.44125	0.339865			no
FOXP3	lost	-0.6532	-0.7221	-0.5843	yes	55	50	0.00878592	0.997768	1.82735	0.218725			no
GLI3	lost	-0.6429	-0.6053	-0.6804	yes	44	41	0.355478	0.866222	-0.690765	0.702421			no
STAT6	gained	0.6388	0.6323	0.6453	yes	127	125	2.46265	0.0664683	2.01573	0.173222			no
TP53	gained	0.6378	0.6832	0.5924	yes	980	917	-1.48667	0.337955	2.64878	0.0488285			no
VDR	gained	0.6328	0.6899	0.5756	yes	152	146	1.97904	0.162729	-0.595348	0.754352			no
ATF4	gained	0.6313	0.5895	0.673	yes	128	118	-0.995372	0.571579	3.98139	0.00129605			no
TBPL1	gained	0.6306	0.6882	0.573	yes	41	40	1.21316	0.46004	-0.0942062	0.970436			no
OTX2	gained	0.6273	0.5998	0.6548	yes	44	44							no
AR	gained	0.6251	0.6054	0.6448	yes	514	491	-4.07233	0.00112686	1.01608	0.52699			no
HDAC1	lost	-0.6246	-0.6374	-0.6119	yes	83	80	0.175043	0.932554	-2.9632	0.0271073			no
ATF1	gained	0.6178	0.5915	0.6441	yes	86	80	2.19245	0.112974	2.09408	0.151843			no
KAT5	gained	0.5879	0.6203	0.5555	yes	59	57	1.11463	0.502753	-0.0168978	0.993201			no
E2F4	lost	-0.5797	-0.5585	-0.6008	yes	169	158	2.98669	0.0260074	-8.6494	1.83159e-15			no
HOXA10	gained	0.5793	0.6759	0.4828	yes	50	48	-1.1841	0.477365	1.29891	0.403111			no
NKX2-5	gained	0.5791	0.5662	0.5921	yes	74	71	1.88788	0.187452	1.19596	0.433654			no
EZH2	gained	0.5774	0.6183	0.5365	yes	158	148	4.86588	6.00924e-05	-1.118	0.471304			no
ATF2	gained	0.573	0.5419	0.6041	yes	119	118	-0.466548	0.80232	0.965469	0.550923			no
SMAD7	lost	-0.5678	-0.5371	-0.5984	yes	67	67	-4.796	7.31275e-05	0.695697	0.702421			no
POU4F1	gained	0.5632	0.57	0.5563	yes	32	32	-1.32993	0.398996	1.75084	0.230544			no
ID1	gained	0.5629	0.5958	0.5299	yes	79	74	1.20988	0.46004	-3.81702	0.00241141			no
ESRRA	gained	0.5514	0.5847	0.5182	yes	49	47	-1.28698	0.421856	-0.557214	0.766659			no
RARA	gained	0.5366	0.5251	0.548	yes	187	180	1.64803	0.265832	0.0163148	0.993201			no
RUNX1	gained	0.5361	0.5453	0.5269	yes	197	189	0.741743	0.664046	2.57158	0.0589596			no
BCL11B	lost	-0.5299	-0.4868	-0.573	yes	25	25	-2.29254	0.0925849	2.65749	0.0488285			no
THRB	lost	-0.5277	-0.5954	-0.4601	yes	58	53	-0.340636	0.866222	1.86182	0.20974			no
KLF10	gained	0.5266	0.4961	0.557	yes	30	29	1.65354	0.265832	-0.954454	0.552073			no
BRCA1	lost	-0.5235	-0.5982	-0.4489	yes	61	60	1.7219	0.244398	-1.53541	0.302315			no
JUND	gained	0.5213	0.4734	0.5692	yes	108	107	2.06158	0.141951	-0.985508	0.545058			no
GATA4	gained	0.5096	0.4908	0.5284	yes	137	132	0.345252	0.866222	0.24593	0.914315			no
NCOA2	gained	0.5069	0.5097	0.504	yes	65	62	0.201637	0.91632	1.57615	0.292098			no
TFAP4	gained	0.502	0.4876	0.5164	yes	37	37	1.8955	0.187307	-0.0734477	0.978131			no
IRF8	gained	0.4999	0.4684	0.5314	yes	69	67	0.590454	0.751872	0.0181314	0.993201			no
CREM	lost	-0.4956	-0.4814	-0.5098	yes	88	86	-2.72732	0.0444681	1.11444	0.471304			no
ZNF143	lost	-0.493	-0.4263	-0.5597	yes	30	27	-0.0416167	0.9857	-3.43161	0.00740578			no
NFATC4	lost	-0.4837	-0.4254	-0.5421	yes	43	41	-1.65656	0.265832	-0.71233	0.69914			no
PAX3	gained	0.4778	0.4856	0.4701	yes	116	111	-0.487112	0.793507	0.475573	0.805569			no
DNMT3B	gained	0.4776	0.4561	0.499	yes	71	69	2.10477	0.131643	-1.30684	0.400083			no
PDX1	lost	-0.4695	-0.4968	-0.4423	yes	86	82	-1.60948	0.282792	1.4791	0.329333			no
GATA2	gained	0.4676	0.4352	0.5001	yes	100	94	-0.760863	0.659591	4.58784	0.000110173			no
MBD2	gained	0.4663	0.5011	0.4314	yes	93	85	-0.842312	0.619318	2.10192	0.151843			no
PBX1	gained	0.4633	0.4551	0.4714	yes	62	60	1.45632	0.347233	0.342443	0.871176			no
SOX17	gained	0.4625	0.4456	0.4795	yes	46	44	2.69549	0.045887	0.662314	0.716865			no
EP300	gained	0.4567	0.4994	0.4139	yes	74	73	0.495643	0.789057	-1.62684	0.277742			no
HNF1B	gained	0.4562	0.4815	0.4309	yes	65	63	1.38115	0.378607	0.266711	0.905744			no
BCL6	lost	-0.456	-0.4063	-0.5056	yes	101	96	-0.389205	0.852351	2.28101	0.107761			no
HIF1A	gained	0.4556	0.4213	0.4898	yes	463	440	-2.6021	0.0527845	2.55405	0.0609039			no
MYBL2	lost	-0.455	-0.4882	-0.4217	yes	53	49	0.937241	0.602306	-2.15393	0.144985			no
GFI1	lost	-0.4538	-0.4526	-0.4549	yes	55	54	-2.66627	0.0485351	2.7988	0.0357298			no
NFIX	lost	-0.4532	-0.4537	-0.4527	yes	28	28							no
ZBTB7A	lost	-0.4525	-0.3262	-0.5787	yes	37	36	-1.16777	0.485664	0.466874	0.810242			no
TWIST2	gained	0.4515	0.3581	0.545	yes	35	35	3.95576	0.00149982	-1.31643	0.395896			no
FOXO1	gained	0.4389	0.4191	0.4587	yes	280	272	-3.59948	0.00432397	4.76973	5.41953e-05			no
USF2	lost	-0.4363	-0.4458	-0.4268	yes	115	113	-3.36595	0.00920789	0.530687	0.784387			no
NKX2-1	lost	-0.4356	-0.4348	-0.4363	yes	64	60	-0.622056	0.742353	0.872079	0.602417			no
HSF1	lost	-0.4332	-0.4619	-0.4045	yes	103	92	2.78367	0.040109	-1.35808	0.37468			no
NEUROG3	lost	-0.4316	-0.4194	-0.4438	yes	36	36							no
HDAC3	lost	-0.427	-0.4014	-0.4527	yes	27	27	-2.88469	0.0323215	0.461588	0.811822			no
ELK3	gained	0.4267	0.4911	0.3623	yes	28	26	1.8511	0.196143	1.0078	0.530907			no
ELF4	lost	-0.4261	-0.4378	-0.4144	yes	51	47	-0.556129	0.770022	0.0395517	0.993201			no
TFAP2A	gained	0.4189	0.3939	0.444	yes	315	300	0.0897414	0.962313	0.70966	0.69914			no
MYCN	lost	-0.4182	-0.3855	-0.4509	yes	142	128	1.13301	0.500077	-3.06076	0.0217046			no
NR3C1	gained	0.4171	0.4188	0.4154	yes	292	282	-2.54791	0.0583496	1.88712	0.205971			no
CTNNB1	gained	0.4153	0.4127	0.4179	yes	341	326	2.90634	0.0318441	-0.942687	0.558961			no
TAL1	gained	0.4143	0.4125	0.4162	yes	96	93	1.63497	0.270765	-1.476	0.329333			no
FOXP1	lost	-0.4141	-0.4198	-0.4083	yes	33	32							no
ZNF699	gained	0.4136	0.4511	0.3761	yes	55	53	1.46398	0.347233	-0.0163021	0.993201			no
SATB2	lost	-0.4113	-0.4044	-0.4182	yes	33	29	-2.80787	0.0381247	3.75319	0.00295231			no
EWSR1	gained	0.4049	0.4077	0.4022	yes	60	57	-0.03499	0.987869	1.19852	0.433654			no
RARG	gained	0.4041	0.3843	0.4239	yes	40	38	1.13325	0.500077	0.523617	0.786348			no
EBF1	lost	-0.4034	-0.4099	-0.3969	yes	34	34			1.60383	0.28299			no
MEF2A	gained	0.401	0.3734	0.4287	yes	118	112	2.35931	0.0831168	-0.601754	0.751722			no
STAT5A	gained	0.3993	0.3842	0.4143	yes	215	203	0.532551	0.773455	1.55885	0.297637			no
NFE2L2	lost	-0.3984	-0.4237	-0.3731	yes	204	195	0.139006	0.945041	-1.2011	0.433654			no
CDX2	lost	-0.3968	-0.3607	-0.4329	yes	78	75	0.0221071	0.99508	2.49729	0.0668041			no
CEBPD	lost	-0.3962	-0.3524	-0.4399	yes	97	92	0.501789	0.786746	3.6858	0.00365309			no
CLOCK	lost	-0.3926	-0.4396	-0.3455	yes	68	65	-0.256024	0.901129	-0.340219	0.871176			no
POU1F1	lost	-0.3914	-0.3609	-0.4218	yes	56	53	-1.991	0.159943	1.96401	0.19336			no
STAT2	gained	0.39	0.3687	0.4113	yes	50	46	0.442272	0.814417	1.60844	0.282952			no
NCOA3	gained	0.3848	0.3868	0.3828	yes	75	73	-0.686867	0.697067	-1.65411	0.270696			no
RBPJ	gained	0.3821	0.431	0.3333	yes	156	151	2.95464	0.0280409	-0.81111	0.640982			no
NFYB	gained	0.3795	0.3582	0.4008	yes	40	39	-0.389945	0.852351	2.24686	0.116067			no
SOX9	gained	0.3789	0.3603	0.3975	yes	106	102	0.242775	0.901129	-0.307484	0.892329			no
ELF1	lost	-0.3782	-0.3734	-0.3829	yes	80	75	0.220185	0.906855	-0.955568	0.552073			no
NR5A2	lost	-0.372	-0.4037	-0.3404	yes	65	63	-3.11943	0.0189438	1.07039	0.494716			no
FLI1	gained	0.3695	0.3433	0.3958	yes	97	92	2.03406	0.147582	-1.12771	0.469085			no
BHLHE40	lost	-0.3618	-0.3369	-0.3868	yes	44	42	0.228864	0.905796	1.2665	0.417426			no
KLF1	lost	-0.3595	-0.3666	-0.3523	yes	30	27							no
EPAS1	gained	0.3534	0.2822	0.4247	yes	93	84	-0.299332	0.889771	1.86349	0.20974			no
NOTCH1	gained	0.3483	0.3652	0.3313	yes	68	68	0.773548	0.654634	0.808804	0.640982			no
NR1I3	gained	0.3482	0.3209	0.3754	yes	63	57	-1.01634	0.563189	1.76474	0.230012			no
SIRT1	lost	-0.3457	-0.3407	-0.3506	yes	63	62	-0.815794	0.629999	0.479191	0.805569			no
NFATC1	gained	0.3439	0.3602	0.3276	yes	121	120	-1.0722	0.531625	-0.291751	0.899833			no
SATB1	lost	-0.3436	-0.3445	-0.3427	yes	45	42	-2.1857	0.112974	0.621465	0.73697			no
SMAD6	lost	-0.3425	-0.3586	-0.3264	yes	25	25	-2.30576	0.0918949	1.14225	0.463304			no
IRF2	gained	0.3414	0.3002	0.3826	yes	62	57	-0.995565	0.571579	-1.47805	0.329333			no
ID3	gained	0.3407	0.3933	0.2881	yes	36	36	0.343946	0.866222	0.96358	0.550923			no
SMAD5	gained	0.3392	0.3798	0.2986	yes	35	35	1.23314	0.451771	0.379213	0.853982			no
SOX10	gained	0.3386	0.3341	0.343	yes	37	34			0.436935	0.822582			no
NR2F2	lost	-0.3288	-0.3768	-0.2807	yes	79	78	1.22854	0.451771	0.739776	0.68383			no
NFAT5	gained	0.3255	0.4016	0.2495	yes	52	51	-0.669149	0.706582	-0.803097	0.642944			no
SPI1	gained	0.3226	0.288	0.3572	yes	344	323	0.862901	0.613217	1.10248	0.472605			no
PAX5	gained	0.3205	0.3298	0.3112	yes	68	67	0.24172	0.901129	-2.59401	0.0562732			no
MTF1	gained	0.3199	0.3028	0.337	yes	33	33	1.55788	0.303543	-0.35876	0.862657			no
EGR3	gained	0.3186	0.3391	0.298	yes	32	32							no
FOXN1	gained	0.311	0.3079	0.3141	yes	57	54	-1.15503	0.491488	1.46455	0.334166			no
NFKB	gained	0.3104	0.2849	0.3359	yes	799	761	2.43166	0.0702727	-1.79377	0.226397			no
ZNF91	gained	0.3094	0.3226	0.2962	yes	49	45	-0.883875	0.608198	-0.363378	0.861748			no
FOXA1	lost	-0.309	-0.3223	-0.2956	yes	70	68	-1.35047	0.389898	-0.894838	0.59047			no
ERG	gained	0.3088	0.2904	0.3272	yes	59	58	1.40139	0.370812	0.880218	0.60001			no
CREBBP	lost	-0.3044	-0.2861	-0.3228	yes	36	36	-0.736805	0.664728	0.425994	0.824761			no
SMAD2	lost	-0.3037	-0.3155	-0.2919	yes	108	106	2.14758	0.121248	0.191295	0.923496			no
GLI2	gained	0.3005	0.3498	0.2512	yes	150	146	0.888737	0.608198	-4.77648	5.41953e-05			no
KLF15	gained	0.2997	0.2972	0.3021	yes	28	27	-0.990174	0.572836	1.62515	0.277742			no
NR4A1	lost	-0.2968	-0.2974	-0.2962	yes	110	105	-0.893597	0.608198	3.62394	0.00388208			no
DLX4	gained	0.2913	0.2675	0.3151	yes	43	41	-2.05959	0.141951	1.11599	0.471304			no
NRF1	gained	0.2864	0.3451	0.2276	yes	91	90	0.0686525	0.970061	-1.66779	0.265406			no
POU4F2	gained	0.2846	0.2936	0.2757	yes	34	34	-0.869582	0.612703	3.0572	0.0217046			no
TWIST1	lost	-0.2815	-0.3436	-0.2194	yes	79	77	3.65651	0.00421516	-1.53697	0.302315			no
NEUROG2	lost	-0.2779	-0.2509	-0.3049	yes	26	25							no
HBP1	lost	-0.2758	-0.2339	-0.3176	yes	49	43	-0.0758798	0.96733	1.25909	0.418652			no
DDIT3	lost	-0.2756	-0.2906	-0.2606	yes	100	95	-0.366229	0.865454	1.5458	0.301113			no
CREB1	gained	0.2753	0.2785	0.2721	yes	464	439	0.547649	0.771391	2.85476	0.0328625			no
E2F2	lost	-0.2682	-0.2651	-0.2714	yes	50	50	1.35624	0.388577	-3.66103	0.00366711			no
FOSL1	lost	-0.2612	-0.3038	-0.2186	yes	51	51	-0.793335	0.64345	-0.649795	0.720818			no
ZBTB17	gained	0.2602	0.2687	0.2517	yes	44	44	0.838933	0.619318	-1.90656	0.205971			no
NR4A2	gained	0.2594	0.2709	0.2479	yes	61	59	2.57165	0.0556361	0.110135	0.96413			no
THRA	gained	0.259	0.3071	0.2109	yes	84	76	1.00052	0.571579	0.210856	0.923084			no
FOXA2	lost	-0.2568	-0.2787	-0.2349	yes	135	133	-2.16154	0.118519	4.11553	0.000813206			no
ESR2	gained	0.2552	0.3444	0.166	yes	208	199	-0.141531	0.945041	1.27754	0.413193			no
POU2F1	gained	0.2527	0.2849	0.2205	yes	124	119	2.30626	0.0918949	-2.87888	0.0319747			no
GATA6	gained	0.2522	0.2482	0.2562	yes	85	81	-0.741959	0.664046	3.56064	0.00475081			no
ESRRG	lost	-0.2476	-0.3083	-0.1869	yes	29	26	0.836463	0.619318	0.434733	0.822582			no
YBX1	gained	0.244	0.2525	0.2355	yes	92	82	-0.262729	0.901129	3.38473	0.00846706			no
E2F6	lost	-0.2432	-0.2785	-0.2079	yes	41	39	2.61821	0.0527845	-1.93949	0.1975			no
HMGA1	gained	0.243	0.1543	0.3318	yes	74	71	1.90089	0.187307	-1.03474	0.514751			no
SNAI1	lost	-0.2413	-0.2486	-0.234	yes	99	95	0.744083	0.664046	-0.260012	0.90841			no
RORA	gained	0.2385	0.2426	0.2344	yes	89	83	-1.80496	0.209952	0.708778	0.69914			no
NR0B2	gained	0.2382	0.2681	0.2083	yes	122	114	0.915759	0.605485	-0.843344	0.619883			no
MSX1	lost	-0.2379	-0.2184	-0.2574	yes	27	26	-1.86612	0.194204					no
CRX	lost	-0.2292	-0.2218	-0.2366	yes	31	27							no
CEBPB	lost	-0.229	-0.2694	-0.1887	yes	451	430	-2.48393	0.0636067	3.04382	0.0220256			no
PPARGC1A	lost	-0.2264	-0.1687	-0.2841	yes	34	32	-1.51685	0.326447	2.05646	0.159025			no
E2F3	lost	-0.2235	-0.2741	-0.1729	yes	68	67	1.38103	0.378607	-5.20863	1.02872e-05			no
LMO2	gained	0.2226	0.1702	0.275	yes	30	29							no
MEF2C	lost	-0.2208	-0.2378	-0.2037	yes	90	87	-2.85176	0.0349454	2.65439	0.0488285			no
TFAP2C	gained	0.2186	0.2216	0.2156	yes	35	34	-1.4803	0.33945	2.41631	0.0809857			no
GTF3A	lost	-0.2183	-0.2107	-0.226	yes	28	26	1.1195	0.502753	1.36468	0.3727			no
KLF6	gained	0.2175	0.2599	0.175	yes	60	59	0.867596	0.612703	3.67392	0.00365309			no
ARX	gained	0.2164	0.2086	0.2242	yes	28	28							no
GATA1	gained	0.216	0.1729	0.2591	yes	143	135	-0.168007	0.933691	0.962692	0.550923			no
IKZF1	lost	-0.2159	-0.1994	-0.2325	yes	52	52	0.325621	0.871503	-0.651914	0.720818			no
MAFB	gained	0.2152	0.2472	0.1832	yes	47	46	0.530844	0.773455	0.272505	0.903871			no
ATF6	lost	-0.2086	-0.2584	-0.1588	yes	58	57	0.223287	0.906855	2.85573	0.0328625			no
JUNB	gained	0.2061	0.1346	0.2775	yes	109	104	0.242804	0.901129	-1.68483	0.258366			no
POU2F2	gained	0.2052	0.2139	0.1965	yes	50	46							no
ARNT	gained	0.2036	0.1924	0.2148	yes	69	65	0.326225	0.871503	1.23593	0.425038			no
STAT1	gained	0.2034	0.1947	0.212	yes	305	291	-0.129793	0.945041	1.44073	0.339865			no
IRF3	gained	0.2019	0.2649	0.1389	yes	83	81	1.2944	0.421248	2.05996	0.159025			no
HOXA9	gained	0.193	0.2326	0.1534	yes	40	40	1.37356	0.379178	-2.4496	0.0750863			no
TCF3	lost	-0.1928	-0.2539	-0.1317	yes	130	126	-0.323652	0.871503	2.37257	0.087647			no
PITX1	lost	-0.1883	-0.2359	-0.1407	yes	40	39	-0.12252	0.947916	-0.15988	0.939593			no
ZNF148	gained	0.1849	0.1614	0.2084	yes	31	31	1.74058	0.237007	-1.74682	0.230544			no
REST	lost	-0.1841	-0.1432	-0.225	yes	75	71	0.878303	0.609619	-2.92453	0.0290961			no
STAT3	gained	0.1836	0.1961	0.1711	yes	437	424	0.893233	0.608198	-2.13474	0.147827			no
NFIB	lost	-0.1828	-0.1643	-0.2013	yes	26	26							no
MEF2D	gained	0.1822	0.1526	0.2119	yes	29	29	2.18541	0.112974	1.3882	0.364357			no
TCF4	lost	-0.1788	-0.1448	-0.2127	yes	58	58	2.71946	0.0445477	-0.0617834	0.984581			no
GATA3	gained	0.1777	0.1919	0.1635	yes	192	182	-0.24594	0.901129	2.14106	0.147595			no
SMARCA1	lost	-0.177	-0.2161	-0.138	yes	55	54	-2.6133	0.0527845	0.234847	0.917556			no
MYB	lost	-0.1686	-0.2164	-0.1208	yes	183	176	1.91079	0.186641	-0.39499	0.843019			no
HAND2	gained	0.1681	0.1271	0.2091	yes	41	40			0.218395	0.923084			no
MXD1	lost	-0.1663	-0.1218	-0.2108	yes	28	27	-2.76459	0.0415406	0.581401	0.76065			no
DBP	gained	0.1658	0.1739	0.1577	yes	36	33	-1.82744	0.201678	1.88673	0.205971			no
GABPA	lost	-0.1635	-0.1635	-0.1636	yes	39	35	-0.133799	0.945041	-1.77557	0.229552			no
ELK1	gained	0.1632	0.1332	0.1933	yes	61	60	-1.22821	0.451771	0.798234	0.644168			no
MAX	lost	-0.1603	-0.1263	-0.1943	yes	50	47	-0.702511	0.689418	0.190483	0.923496			no
NCOR2	gained	0.1597	0.1261	0.1933	yes	69	69	-0.745808	0.664046	0.210013	0.923084			no
ETV6	lost	-0.1586	-0.1254	-0.1918	yes	27	25							no
NR3C2	gained	0.1574	0.1225	0.1922	yes	56	56	-0.11418	0.948491	0.62946	0.732894			no
RXRA	lost	-0.1572	-0.2149	-0.0995	yes	111	106	0.573459	0.761992	1.31866	0.395896			no
CUX1	gained	0.1514	0.1527	0.15	yes	112	106	0.132432	0.945041	-2.71895	0.0419643			no
SMAD1	gained	0.1492	0.1904	0.108	yes	74	72	3.19088	0.0153431	-1.72192	0.241006			no
CTCF	lost	-0.149	-0.1434	-0.1546	yes	147	135	-0.773589	0.654634	0.561218	0.766659			no
TTF1	lost	-0.1446	-0.1533	-0.1359	yes	61	55	-1.42498	0.362343	1.86912	0.20974			no
KMT2A	gained	0.1437	0.1479	0.1396	yes	70	66	0.00487208	0.997768	-0.475868	0.805569			no
SSRP1	gained	0.1425	0.0774	0.2076	yes	147	141	1.40762	0.369258	-0.517944	0.786348			no
TBX2	gained	0.1395	0.1226	0.1564	yes	34	32	1.69347	0.257195	-0.981796	0.545058			no
GLI1	gained	0.1394	0.1809	0.0979	yes	179	172	1.33555	0.397744	-3.07846	0.0215196			no
NFATC2	gained	0.1385	0.168	0.109	yes	93	93	-0.901505	0.608198	1.60792	0.282952			no
NFKB1	gained	0.1363	0.1434	0.1292	yes	428	417	3.22485	0.0141216	-1.85989	0.20974			no
NFYA	lost	-0.1356	-0.0973	-0.174	yes	94	87	-1.7873	0.216205	-2.72433	0.0419643			no
VSX2	gained	0.1342	0.2285	0.0398	yes	31	29	-1.01858	0.563189	0.870501	0.602417			no
HES1	lost	-0.1315	-0.0823	-0.1808	yes	93	91	-0.616524	0.742353	2.09651	0.151843			no
TFAP2B	lost	-0.1312	-0.1178	-0.1447	yes	26	26							no
DNMT3A	gained	0.1299	0.2067	0.053	yes	61	59	1.13651	0.500077	0.480865	0.805569			no
FOXO4	gained	0.1238	0.1455	0.1021	yes	31	30	-1.10172	0.51023	-0.435733	0.822582			no
ZNF384	gained	0.1236	0.1258	0.1214	yes	25	25							no
PROX1	lost	-0.121	-0.1472	-0.0948	yes	34	32	0.833881	0.619318	-0.194352	0.923496			no
MAF	gained	0.1189	0.0789	0.1588	yes	65	64	-0.857198	0.613217	1.22931	0.427273			no
IRF1	gained	0.1183	0.1417	0.0948	yes	170	160	1.50241	0.330425	1.05602	0.50331			no
IRF4	lost	-0.1159	-0.1058	-0.1261	yes	59	57	0.693778	0.694054	1.38289	0.365417			no
MYOD1	lost	-0.1154	-0.105	-0.1259	yes	145	139	0.883529	0.608198	-0.567085	0.766659			no
XBP1	gained	0.115	0.1116	0.1184	yes	57	53	-0.192589	0.920832	2.08262	0.153041			no
KLF11	gained	0.1137	0.0684	0.1591	yes	28	26							no
IRF9	gained	0.1133	0.1076	0.119	yes	29	27							no
BCL3	gained	0.1088	0.1084	0.1093	yes	29	29							no
POU5F1	lost	-0.1048	-0.1387	-0.0708	yes	95	85	0.733979	0.664728	-0.75309	0.675003			no
TBX15	lost	-0.1025	-0.0932	-0.1118	yes	29	28	-0.892052	0.608198	0.672804	0.712651			no
ZGLP1	lost	-0.1024	-0.104	-0.1009	yes	26	26							no
ZBTB16	gained	0.1019	0.0571	0.1467	yes	51	48	0.24746	0.901129	0.845997	0.619883			no
NR1I2	lost	-0.1015	-0.0901	-0.113	yes	231	222	-0.609165	0.74248	1.75231	0.230544			no
NR2F1	gained	0.0987	0.1304	0.067	yes	58	56	0.919307	0.605485	0.688108	0.702421			no
ISL1	gained	0.0969	0.0417	0.1521	yes	42	42			2.80078	0.0357298			no
RELA	lost	-0.0965	-0.1023	-0.0906	yes	560	543	4.27524	0.000519094	-1.63688	0.276521			no
NCOR1	gained	0.0935	0.1427	0.0444	yes	90	87	-0.910054	0.60727	2.92466	0.0290961			no
GATA5	lost	-0.0921	-0.0544	-0.1298	yes	28	27							no
EGR2	lost	-0.0917	-0.1196	-0.0637	yes	74	70	0.640903	0.728838	1.29346	0.404385			no
IRF5	gained	0.0914	0.1142	0.0685	yes	37	35							no
TCF12	lost	-0.0913	-0.1087	-0.074	yes	52	50	-0.118488	0.948089	-1.33604	0.387319			no
NFIC	gained	0.0911	0.0929	0.0893	yes	82	78	-0.234504	0.904145	1.04191	0.511778			no
PAX8	lost	-0.0896	-0.069	-0.1103	yes	35	29	0.271111	0.901129	-0.170607	0.934633			no
HHEX	gained	0.0846	0.0382	0.131	yes	29	29	-1.64924	0.265832	2.84283	0.033323			no
MTA1	lost	-0.0806	-0.0623	-0.0988	yes	54	52	0.166122	0.933691	-1.90655	0.205971			no
PRDM1	gained	0.0781	0.1066	0.0495	yes	68	64	0.282169	0.901129	-2.50627	0.0662354			no
STAT4	lost	-0.0724	-0.0824	-0.0625	yes	32	32							no
TFE3	gained	0.0715	0.0843	0.0588	yes	37	37	-0.363626	0.865454	0.29985	0.895878			no
REL	gained	0.0707	0.1137	0.0277	yes	114	110	5.00808	5.80603e-05	-1.44048	0.339865			no
MITF	lost	-0.0696	-0.0437	-0.0955	yes	112	108	-1.899	0.187307	1.2463	0.422001			no
RB1	lost	-0.0695	-0.0747	-0.0644	yes	34	33	-0.10751	0.95084	0.761539	0.67057			no
NCOA1	gained	0.0688	0.0511	0.0866	yes	91	90	-1.56803	0.302374	1.37586	0.367644			no
AHR	gained	0.0668	0.1116	0.022	yes	194	186	0.599814	0.746628	-0.0104733	0.994752			no
BHLHE41	gained	0.0661	0.056	0.0762	yes	29	28	-0.537232	0.773455	-0.133967	0.949826			no
NR4A3	lost	-0.0658	-0.0706	-0.061	yes	41	40	1.29167	0.421248	-3.16255	0.0167168			no
HESX1	gained	0.0643	0.1055	0.0231	yes	31	30							no
MECP2	gained	0.0631	0.08	0.0461	yes	34	34	-0.246415	0.901129	0.639288	0.727159			no
CEBPE	gained	0.0613	0.0309	0.0918	yes	37	37							no
NR1D1	lost	-0.0613	-0.0674	-0.0552	yes	29	27			-2.82709	0.0342103			no
MYF5	lost	-0.0609	-0.0367	-0.085	yes	28	28							no
USF1	gained	0.0604	0.0583	0.0624	yes	227	218	-2.60212	0.0527845	0.702601	0.70155			no
BMAL1	gained	0.0602	-0.014	0.1345	no	59	56	-0.930464	0.602306	2.36996	0.087647			no
NFATC3	gained	0.0601	0.1343	-0.0142	no	41	40	-0.470236	0.80232	4.92672	3.00655e-05			no
NKX2-2	gained	0.0595	0.0432	0.0758	yes	27	27							no
KLF5	lost	-0.0566	-0.0904	-0.0227	yes	76	76	0.521882	0.775108	-0.248469	0.914315			no
HEY1	gained	0.0542	0.0812	0.0272	yes	34	31	0.44336	0.814417	0.43196	0.822582			no
POU3F2	gained	0.0519	0.0677	0.0361	yes	30	28							no
IRF7	lost	-0.0485	-0.022	-0.075	yes	34	31							no
NRG1	gained	0.0477	0.0832	0.0122	yes	37	34	-0.0098837	0.997768	1.13173	0.468664			no
CDX1	lost	-0.0427	-0.022	-0.0635	yes	44	44	-0.9575	0.592551	1.40308	0.361679			no
SFPQ	lost	-0.0379	-0.0565	-0.0193	yes	29	28	-2.83346	0.0360839	-0.903137	0.58635			no
LEF1	lost	-0.037	-0.0703	-0.0037	yes	120	117	2.42595	0.0703376	-1.16656	0.450236			no
GRHL3	gained	0.0336	0.0072	0.0599	yes	30	29	-0.918162	0.605485	0.502622	0.797069			no
ASCL1	gained	0.0306	0.0071	0.0541	yes	72	67	0.607966	0.74248	-1.80289	0.224085			no
MYOG	gained	0.0298	0.0232	0.0364	yes	65	64	-1.11817	0.502753	-0.000734139	0.999414			no
YBX3	gained	0.0293	0.0079	0.0507	yes	27	26	-0.430756	0.821505	-0.338416	0.871176			no
SP4	lost	-0.0288	-0.0587	0.001	no	49	49	0.348544	0.866222	0.400721	0.841076			no
PAX6	gained	0.0287	-0.0196	0.0771	no	167	164	-0.380631	0.856771	0.203819	0.923496			no
FOSL2	gained	0.0234	0.0387	0.008	yes	42	41	1.66318	0.265832	-1.76919	0.229933			no
E2F1	gained	0.0227	0.0206	0.0248	yes	315	299	3.63148	0.00421516	-7.25656	3.34031e-11			no
TFDP1	gained	0.02	0.0624	-0.0224	no	31	31	0.93262	0.602306	-3.273	0.0121905			no
STAT5B	lost	-0.0151	-0.0185	-0.0117	yes	106	100	0.523612	0.775108	1.15569	0.455774			no
RUNX3	lost	-0.0139	-0.0081	-0.0198	yes	69	65	-1.84703	0.196143	0.687633	0.702421			no
MSX2	lost	-0.0126	0.035	-0.0601	no	47	47	1.23402	0.451771	-1.20734	0.433654			no
NR5A1	lost	-0.0114	0.0103	-0.0331	no	107	105	-3.38376	0.00897643	1.82219	0.219031			no
TBX21	gained	0.0114	-0.0133	0.0362	no	54	53			0.192298	0.923496			no
SRY	lost	-0.0111	-0.078	0.0557	no	42	40	1.65137	0.265832	0.0361396	0.993201			no
NR2C2	gained	0.0082	0.0188	-0.0024	no	60	56	2.01093	0.154246	0.105572	0.96413			no
NFIA	lost	-0.008	0.0052	-0.0211	no	57	55	-0.0605915	0.973456	-0.418138	0.828632			no
NEUROD1	lost	-0.0075	0.0199	-0.0349	no	73	71	0.572144	0.761992	1.47875	0.329333			no
NFIL3	lost	-0.0051	-0.0042	-0.006	yes	38	38							no
APEX1	gained	0.0033	0.0441	-0.0376	no	42	40	1.05929	0.539344	-1.2497	0.422001			no
KDM5B	lost	-0.0013	-0.048	0.0454	no	38	33	2.54308	0.0583496	-0.274413	0.903871			no
KLF4	lost	-0.0004	0.048	-0.0488	no	129	123	-0.210454	0.911986	1.44101	0.339865			no

### Sheet: regulon_C0_vs_rest
The same transcription-factor analysis, but for the comparison of C0 with the remaining control cells instead of along the axis, so that the two read-outs can be compared on one scale. Activities come from a univariate (ULM) and a multivariate (MLM) linear model over each factor's target genes; cameraPR serves as the correlation-aware check, and a regulon counts as significant when the ULM adjusted p value is below 0.05.
Regulon	Enrichment score (ULM)	Adjusted p value (ULM)	Enrichment score (MLM)	Targets in regulon	Direction (camera)	camera p value	camera FDR	Confirmed by camera	Significant
AHR	-0.315618	0.828266	-1.57643	117	Down	0.826442	0.903835	no	no
AP1	4.31593	0.000436549	1.59054	335	Up	0.0364221	0.192097	no	no
APEX1	1.10528	0.45587	-0.829477	25	Up	0.320842	0.565795	no	no
AR	2.53199	0.0515682	0.750178	346	Up	0.223313	0.450762	no	no
ARNT	1.35106	0.33018	0.0286718	44	Up	0.263642	0.495464	no	no
ASCL1	0.598252	0.716121	-0.391753	40	Up	0.613706	0.796357	no	no
ATF1	3.04149	0.0153008	2.92762	55	Up	0.0142968	0.108722	no	no
ATF2	2.38483	0.0681968	0.885074	78	Up	0.0737841	0.262254	no	no
ATF3	-1.51665	0.265545	-0.74289	66	Down	0.223011	0.450762	no	no
ATF4	1.90714	0.145592	1.19886	85	Up	0.162173	0.37081	no	no
ATF5	-2.22772	0.0892104	-3.42003	20	Down	0.0407593	0.202239	no	no
ATF6	-0.503859	0.759453	-0.386632	45	Down	0.66331	0.831202	no	no
BCL11B	0.243073	0.860589	0.22489	16	Up	0.842247	0.90896	no	no
BCL3	1.75225	0.190366	0.120024	17	Up	0.107963	0.30337	no	no
BCL6	-0.971839	0.520606	-1.55274	45	Down	0.397522	0.652753	no	no
BHLHE40	-0.689222	0.668575	-0.594926	27	Down	0.513979	0.730811	no	no
BHLHE41	0.883762	0.573151	0.0982318	18	Up	0.435748	0.668965	no	no
BMAL1	0.317661	0.828266	0.982518	44	Up	0.792515	0.890329	no	no
BRCA1	-1.52763	0.262079	-1.30065	48	Down	0.195684	0.410184	no	no
CDX1	3.21432	0.0107173	3.6041	26	Up	0.0041085	0.0473999	yes	yes
CDX2	0.637135	0.702312	0.97967	36	Up	0.586345	0.787792	no	no
CEBPA	-2.78532	0.0287112	-1.23208	133	Down	0.0603628	0.246733	no	no
CEBPB	0.337516	0.828128	-0.498753	248	Up	0.86041	0.917062	no	no
CEBPD	-1.33117	0.338375	-2.6446	43	Down	0.260404	0.492208	no	no
CEBPG	-2.25794	0.0851881	-1.01015	104	Down	0.112256	0.30337	no	no
CLOCK	-0.633034	0.703015	-1.59813	47	Down	0.594337	0.787792	no	no
CREB1	2.00025	0.125017	0.74294	278	Up	0.309282	0.552652	no	no
CREBBP	-0.449076	0.768941	-1.5412	25	Down	0.683734	0.831916	no	no
CREM	-0.946194	0.533063	0.0164735	47	Down	0.416107	0.653201	no	no
CTCF	1.2777	0.361821	-0.17618	95	Up	0.363759	0.61314	no	no
CTNNB1	3.13728	0.0125948	1.32681	208	Up	0.0758504	0.263394	no	no
CUX1	0.206571	0.873757	-1.02984	71	Up	0.89068	0.918777	no	no
DBP	-0.301157	0.832383	-0.077261	20	Down	0.782471	0.885356	no	no
DDIT3	0.230986	0.862151	-0.646625	64	Up	0.87479	0.917062	no	no
DLX4	1.30546	0.34644	0.842845	24	Up	0.240512	0.473779	no	no
DLX5	5.70658	9.6456e-07	2.9689	20	Up	1.73864e-07	2.84267e-05	yes	yes
DMTF1	-0.494018	0.759453	-1.93176	15	Down	0.640243	0.818288	no	no
DNMT1	4.28049	0.000472708	3.56571	123	Up	0.00423047	0.0473999	yes	yes
DNMT3A	1.08052	0.471848	0.0596615	44	Up	0.37845	0.628188	no	no
DNMT3B	1.69917	0.204235	-0.76722	49	Up	0.164426	0.37081	no	no
E2F1	3.16444	0.0121276	0.393082	247	Up	0.0873998	0.272188	no	no
E2F2	0.955923	0.529723	-0.436051	45	Up	0.432315	0.666825	no	no
E2F3	2.13707	0.104551	1.1547	59	Up	0.089694	0.275978	no	no
E2F4	-0.419256	0.782755	-0.730063	149	Down	0.772109	0.878011	no	no
E2F6	-0.76982	0.633092	-0.175013	33	Down	0.483959	0.712858	no	no
EBF1	-1.90011	0.145611	-1.54597	18	Down	0.0773266	0.263394	no	no
EGR1	3.51764	0.00476348	1.37893	220	Up	0.0489611	0.220371	no	no
EGR2	0.145973	0.908962	-1.71671	43	Up	0.906822	0.932487	no	no
EGR3	1.59171	0.24141	0.0920706	15	Up	0.137345	0.337229	no	no
ELF1	-1.36593	0.325082	-1.63228	44	Down	0.252009	0.484748	no	no
ELF4	-1.0328	0.492938	-2.18979	26	Down	0.353677	0.599236	no	no
ELK1	1.60894	0.234687	0.237478	46	Up	0.184383	0.394073	no	no
ELK3	1.02901	0.492938	0.0904958	16	Up	0.348951	0.599236	no	no
EP300	2.33468	0.0724813	1.95539	48	Up	0.0558551	0.237083	no	no
EPAS1	2.01332	0.123263	0.513503	58	Up	0.109214	0.30337	no	no
ERF	0.492823	0.759453	0.393562	15	Up	0.658806	0.831202	no	no
ERG	0.943206	0.533063	1.67381	30	Up	0.412447	0.653201	no	no
ESR1	3.2616	0.00955991	2.03797	403	Up	0.138192	0.337229	no	no
ESR2	0.624976	0.707169	-0.536065	137	Up	0.692522	0.831916	no	no
ESRRA	1.32744	0.338738	2.03504	29	Up	0.247125	0.48101	no	no
ESRRG	-1.50244	0.269914	-1.5583	21	Down	0.167615	0.375181	no	no
ETS1	1.85618	0.156006	-1.18526	127	Up	0.216855	0.443197	no	no
ETS2	2.59626	0.046053	1.7095	62	Up	0.0408188	0.202239	no	no
ETV4	3.71238	0.00293229	2.07036	37	Up	0.00148076	0.030263	yes	yes
EWSR1	2.09707	0.112138	0.232779	44	Up	0.0802284	0.270461	no	no
EZH2	2.14678	0.103056	-0.00294621	94	Up	0.129	0.322007	no	no
FLI1	1.46031	0.285839	-1.10588	62	Up	0.249576	0.482907	no	no
FOS	4.048	0.0010547	0.937502	192	Up	0.0171639	0.116929	no	no
FOSB	3.5709	0.00402711	1.27374	25	Up	0.00140744	0.030263	yes	yes
FOSL1	-0.231688	0.862151	-2.23086	25	Down	0.816479	0.898952	no	no
FOSL2	0.0123225	0.990169	-2.6119	25	Up	0.997584	0.997584	no	no
FOXA1	0.530841	0.759453	1.22721	42	Up	0.665416	0.831202	no	no
FOXA2	-0.180051	0.886952	-2.16962	76	Down	0.885664	0.917062	no	no
FOXM1	-2.9249	0.0209047	-1.75758	73	Down	0.0245528	0.1544	no	no
FOXN1	2.23043	0.0892104	0.602197	30	Up	0.049514	0.220371	no	no
FOXO1	1.54623	0.256559	-0.336782	178	Up	0.369277	0.61609	no	no
FOXO3	2.48346	0.0560417	1.8113	145	Up	0.111576	0.30337	no	no
FOXO4	-0.448676	0.768941	-2.36247	22	Down	0.677377	0.831916	no	no
FOXP3	-0.953829	0.529723	-0.718056	30	Down	0.387314	0.639656	no	no
GABPA	1.02686	0.492938	0.66262	22	Up	0.352158	0.599236	no	no
GATA1	1.90357	0.145592	0.397408	68	Up	0.144895	0.346507	no	no
GATA2	3.8165	0.00222422	3.83289	43	Up	0.00141072	0.030263	yes	yes
GATA3	0.734783	0.651866	0.549239	103	Up	0.610891	0.795862	no	no
GATA4	2.56639	0.0491288	-1.20718	65	Up	0.0456453	0.213229	no	no
GATA6	0.974681	0.520606	-0.739122	42	Up	0.413881	0.653201	no	no
GFI1	-1.41629	0.305035	-0.884632	27	Down	0.198211	0.41186	no	no
GLI1	1.06695	0.474879	-0.359587	114	Up	0.48861	0.716482	no	no
GLI2	2.35799	0.0696859	0.953395	93	Up	0.0985624	0.287767	no	no
GLI3	-2.08405	0.113031	-1.78335	23	Down	0.0561463	0.237083	no	no
GRHL3	0.509203	0.759453	-2.46973	20	Up	0.640617	0.818288	no	no
GTF2I	3.13321	0.0125948	1.37927	18	Up	0.0037747	0.0473999	yes	yes
GTF3A	0.0425298	0.972022	-0.471143	18	Up	0.968633	0.977602	no	no
HAND2	1.56394	0.251113	-0.0117982	17	Up	0.14991	0.353039	no	no
HBP1	-0.463466	0.768941	0.937638	28	Down	0.661706	0.831202	no	no
HDAC1	-1.86882	0.152778	-0.469933	57	Down	0.109679	0.30337	no	no
HDAC3	-0.554015	0.743224	0.721009	20	Down	0.5824	0.787792	no	no
HDAC4	0.614231	0.710795	0.41535	17	Up	0.58319	0.787792	no	no
HES1	-0.365922	0.816848	-1.17685	59	Down	0.739105	0.857047	no	no
HESX1	0.999485	0.509062	1.41124	15	Up	0.351733	0.599236	no	no
HEY1	1.37215	0.323277	1.37226	16	Up	0.208452	0.428703	no	no
HHEX	1.87899	0.150615	0.246072	18	Up	0.0839567	0.272188	no	no
HIF1A	3.32015	0.00843079	1.50758	303	Up	0.09636	0.287767	no	no
HMGA1	1.22703	0.382376	0.280778	39	Up	0.300469	0.543237	no	no
HMGA2	2.09322	0.112138	1.8196	31	Up	0.0676205	0.258694	no	no
HNF1A	-8.17295	1.08234e-13	-6.70202	79	Down	8.49276e-10	2.77713e-07	yes	yes
HNF1B	2.55566	0.0491288	3.28286	32	Up	0.0255279	0.155935	no	no
HNF4A	-3.44653	0.00564588	-2.27556	172	Down	0.0350197	0.190857	no	no
HOXA1	2.49831	0.0552004	0.605664	17	Up	0.0203656	0.133191	no	no
HOXA10	1.64189	0.22236	0.252902	30	Up	0.15182	0.354609	no	no
HOXA9	1.58673	0.242236	0.314465	27	Up	0.160507	0.369617	no	no
HR	3.90124	0.00165602	1.04636	55	Up	0.00166715	0.0320681	yes	yes
HSF1	-2.06428	0.115972	-2.09431	58	Down	0.0982714	0.287767	no	no
HSF2	-1.04624	0.487975	-0.0735813	17	Down	0.321829	0.565795	no	no
ID1	2.11818	0.107471	0.580767	50	Up	0.0871173	0.272188	no	no
ID2	3.58752	0.00402711	1.69753	37	Up	0.00219205	0.0328863	yes	yes
ID3	2.04802	0.117482	0.172887	23	Up	0.0657962	0.258694	no	no
IKZF1	-0.327725	0.828128	0.119297	17	Down	0.73664	0.857047	no	no
IRF1	0.504919	0.759453	0.250211	88	Up	0.727196	0.852305	no	no
IRF2	2.3958	0.0670117	1.26298	33	Up	0.0378453	0.194549	no	no
IRF3	0.466898	0.768941	-0.191273	45	Up	0.699859	0.832196	no	no
IRF4	-0.496987	0.759453	-1.2501	20	Down	0.624821	0.807574	no	no
IRF8	2.33181	0.0724813	0.741662	34	Up	0.0445689	0.211218	no	no
ISL1	2.70787	0.0351973	1.88272	17	Up	0.011935	0.0951887	no	no
JDP2	2.06688	0.115972	0.991013	27	Up	0.0677906	0.258694	no	no
JUN	5.73721	9.6456e-07	1.96517	380	Up	0.00779095	0.069644	no	no
JUNB	1.7086	0.203042	-0.131751	50	Up	0.164381	0.37081	no	no
JUND	3.47316	0.00527471	2.27686	55	Up	0.00524085	0.0504046	no	no
KAT5	2.90414	0.0219347	0.0118636	42	Up	0.0147417	0.109558	no	no
KAT7	3.03804	0.0153008	0.186675	53	Up	0.0136758	0.106476	no	no
KDM5B	0.821628	0.608582	-0.391026	25	Up	0.46259	0.693885	no	no
KLF1	-0.875712	0.5771	-1.22189	15	Down	0.412094	0.653201	no	no
KLF10	1.24759	0.375704	1.48915	17	Up	0.256257	0.488039	no	no
KLF15	0.570486	0.734598	0.717741	17	Up	0.597183	0.787792	no	no
KLF2	-2.17432	0.0981011	-2.50951	37	Down	0.057277	0.237083	no	no
KLF4	-0.331622	0.828128	-1.3588	71	Down	0.773294	0.878011	no	no
KLF5	0.513339	0.759453	-0.418892	52	Up	0.68512	0.831916	no	no
KLF6	0.217291	0.867792	0.541786	39	Up	0.86726	0.917062	no	no
KLF8	2.88286	0.0230527	2.42435	15	Up	0.00729973	0.0682003	no	no
KLF9	5.02291	2.81356e-05	3.52096	16	Up	3.02227e-06	0.000329428	yes	yes
KMT2A	0.833275	0.604288	0.692619	53	Up	0.498809	0.724936	no	no
LEF1	0.485865	0.759453	-0.822902	62	Up	0.716252	0.842498	no	no
LHX2	3.32931	0.00839843	3.61802	20	Up	0.00227531	0.0328863	yes	yes
LITAF	-4.03547	0.0010547	-4.90553	18	Down	0.000191451	0.0125209	yes	yes
MAF	1.51448	0.265545	0.65727	25	Up	0.174859	0.383367	no	no
MAFB	1.21279	0.38969	2.30238	19	Up	0.267911	0.499394	no	no
MAX	0.312308	0.828266	2.99649	34	Up	0.799857	0.892674	no	no
MAZ	-1.77847	0.181178	-2.1518	27	Down	0.112254	0.30337	no	no
MBD2	2.55436	0.0491288	1.72146	61	Up	0.0434301	0.208848	no	no
MECP2	0.51066	0.759453	2.05994	19	Up	0.695639	0.831916	no	no
MEF2A	1.70347	0.203814	1.4924	58	Up	0.173632	0.383367	no	no
MEF2C	-0.259514	0.858232	-0.371109	36	Down	0.81984	0.899623	no	no
MEF2D	0.365938	0.816848	-0.481171	18	Up	0.737687	0.857047	no	no
MITF	0.196995	0.875981	-0.371402	63	Up	0.883836	0.917062	no	no
MSX1	0.339542	0.828128	1.4442	19	Up	0.770562	0.878011	no	no
MSX2	0.340723	0.828128	0.555619	30	Up	0.791405	0.890329	no	no
MTA1	-1.65559	0.217625	-1.07374	40	Down	0.153805	0.356698	no	no
MTF1	1.1742	0.411468	0.139824	26	Up	0.296626	0.541881	no	no
MXD1	0.456467	0.768941	-0.466542	20	Up	0.690137	0.831916	no	no
MYB	-0.202647	0.874167	-2.61746	106	Down	0.883805	0.917062	no	no
MYBL2	-1.039	0.491037	-0.679507	39	Down	0.368372	0.61609	no	no
MYC	-1.48113	0.276353	-4.2948	652	Down	0.585217	0.787792	no	no
MYCN	0.744076	0.649514	-0.619004	93	Up	0.597469	0.787792	no	no
MYOD1	-0.488435	0.759453	-2.28684	88	Down	0.713063	0.841775	no	no
MYOG	0.448615	0.768941	0.690927	37	Up	0.703746	0.833786	no	no
MZF1	3.05888	0.0149957	2.34942	17	Up	0.00469844	0.0480121	yes	yes
NANOG	3.59363	0.00402711	1.93575	38	Up	0.00237474	0.0328863	yes	yes
NCOA1	0.674008	0.678856	-0.432587	58	Up	0.590319	0.787792	no	no
NCOA2	1.82632	0.165519	-1.10172	39	Up	0.119887	0.306274	no	no
NCOA3	2.65876	0.0395076	0.473778	52	Up	0.0301936	0.179515	no	no
NCOR1	0.993344	0.511336	-0.327498	53	Up	0.427581	0.665805	no	no
NCOR2	1.24445	0.375704	1.19162	43	Up	0.300691	0.543237	no	no
NEUROD1	0.729055	0.653975	-0.0663304	29	Up	0.528585	0.745032	no	no
NFAT5	0.663975	0.684699	0.921815	31	Up	0.560229	0.774685	no	no
NFATC1	3.11886	0.0129365	-0.435843	68	Up	0.0158751	0.111594	no	no
NFATC2	1.41239	0.305446	1.91806	44	Up	0.239726	0.473779	no	no
NFATC3	0.789249	0.628677	-0.217769	18	Up	0.470878	0.703092	no	no
NFATC4	-0.42018	0.782755	-1.00783	23	Down	0.697079	0.831916	no	no
NFE2L2	-0.109321	0.930014	-1.95751	137	Down	0.9356	0.953088	no	no
NFIA	0.521834	0.759453	1.48507	29	Up	0.656046	0.831202	no	no
NFIC	1.93074	0.1435	1.08473	48	Up	0.114077	0.305763	no	no
NFIL3	1.96378	0.133985	0.473775	15	Up	0.0691276	0.258694	no	no
NFKB	0.254877	0.85926	-0.454703	487	Up	0.886213	0.917062	no	no
NFKB1	0.300692	0.832383	0.609367	244	Up	0.863543	0.917062	no	no
NFKB2	2.9636	0.0187966	3.61427	34	Up	0.0103675	0.0847547	no	no
NFYA	-0.602871	0.716121	-2.06001	63	Down	0.632484	0.814261	no	no
NFYB	1.43414	0.296766	2.59775	23	Up	0.194996	0.410184	no	no
NKX2-1	-0.339773	0.828128	-0.0590761	34	Down	0.758538	0.870323	no	no
NKX2-5	2.55382	0.0491288	1.54228	40	Up	0.0311844	0.17979	no	no
NKX3-1	3.4952	0.00501479	2.48844	51	Up	0.00449357	0.0473999	yes	yes
NOTCH1	2.20666	0.0922238	1.31767	47	Up	0.0711903	0.258694	no	no
NR0B1	-1.91161	0.145592	-0.0604985	30	Down	0.0903047	0.275978	no	no
NR0B2	0.282448	0.844773	1.54993	74	Up	0.8848	0.917062	no	no
NR1H2	-2.74043	0.0324093	0.11521	30	Down	0.015186	0.110352	no	no
NR1H3	-4.34207	0.000423018	-2.35712	78	Down	0.00104071	0.0283594	yes	yes
NR1H4	-2.65008	0.0399233	-0.393491	76	Down	0.0419387	0.204686	no	no
NR1I2	0.331462	0.828128	-0.847582	155	Up	0.840933	0.90896	no	no
NR1I3	2.08235	0.113031	2.49025	33	Up	0.0704847	0.258694	no	no
NR2C2	0.461806	0.768941	-0.162423	35	Up	0.692957	0.831916	no	no
NR2F1	2.0258	0.120672	0.793395	33	Up	0.0849963	0.272188	no	no
NR2F2	0.239214	0.860969	-1.46716	47	Up	0.85772	0.917062	no	no
NR3C1	1.357	0.328517	1.29734	164	Up	0.417062	0.653201	no	no
NR3C2	1.56222	0.251113	0.23237	35	Up	0.18209	0.391734	no	no
NR4A1	-0.381276	0.812307	-0.288014	60	Down	0.746244	0.859232	no	no
NR4A2	2.4005	0.0669858	1.96568	30	Up	0.0349799	0.190857	no	no
NR4A3	0.121355	0.926068	-0.0591376	18	Up	0.91418	0.937107	no	no
NR5A1	0.712097	0.657337	0.76675	56	Up	0.567032	0.775814	no	no
NR5A2	-0.861466	0.583498	0.0126321	34	Down	0.452641	0.685248	no	no
NRF1	1.87849	0.150615	1.66887	66	Up	0.145161	0.346507	no	no
NRG1	0.64864	0.695156	-0.373011	22	Up	0.555359	0.774577	no	no
ONECUT1	-0.72573	0.654026	-0.541289	24	Down	0.509493	0.730811	no	no
OTX2	4.11992	0.000831775	1.87182	18	Up	0.000142337	0.0116361	yes	yes
PAX3	2.35497	0.0696859	-0.232087	65	Up	0.0671619	0.258694	no	no
PAX5	1.15315	0.423862	1.97632	33	Up	0.319976	0.565795	no	no
PAX6	0.246437	0.860589	-1.97338	79	Up	0.857801	0.917062	no	no
PAX8	1.69562	0.204339	0.849396	17	Up	0.117679	0.306274	no	no
PBX1	2.42781	0.0629365	2.46306	27	Up	0.0313395	0.17979	no	no
PDX1	-0.489199	0.759453	-0.841116	54	Down	0.683778	0.831916	no	no
PGR	2.85196	0.0249694	1.30554	81	Up	0.0346784	0.190857	no	no
PITX1	0.112321	0.930014	0.914543	20	Up	0.941806	0.956431	no	no
PITX2	-2.04775	0.117482	-1.05005	80	Down	0.123581	0.313264	no	no
POU1F1	-0.722041	0.654395	-2.75147	29	Down	0.523246	0.740699	no	no
POU2F1	2.00682	0.124125	0.838234	50	Up	0.102424	0.293794	no	no
POU4F1	2.79831	0.0283799	2.18638	19	Up	0.0102239	0.0847547	no	no
POU4F2	1.53122	0.261896	0.387645	22	Up	0.168659	0.375181	no	no
POU5F1	-0.176282	0.887207	-0.00851305	57	Down	0.865152	0.917062	no	no
PPARA	-5.95556	4.35596e-07	-4.79178	173	Down	0.000239743	0.013066	yes	yes
PPARD	3.19033	0.0113634	4.59637	70	Up	0.0160396	0.111594	no	no
PPARG	-3.31052	0.00848361	-2.15701	226	Down	0.0571024	0.237083	no	no
PPARGC1A	-0.250844	0.859784	-1.03644	23	Down	0.811	0.895936	no	no
PRDM1	1.63192	0.225439	2.20453	24	Up	0.150068	0.353039	no	no
PROX1	-0.0465797	0.971764	-2.23843	15	Down	0.952213	0.964005	no	no
RARA	2.26021	0.0851881	0.79951	109	Up	0.116753	0.306274	no	no
RARB	3.26794	0.00955991	1.88884	36	Up	0.00512425	0.0504046	no	no
RARG	1.97895	0.130376	-0.581414	22	Up	0.0719912	0.258694	no	no
RB1	-0.055837	0.967305	0.508478	31	Down	0.932495	0.952893	no	no
RBPJ	2.16692	0.0989531	0.445906	95	Up	0.12684	0.319051	no	no
REL	-0.488463	0.759453	-1.4518	61	Down	0.694647	0.831916	no	no
RELA	-0.555748	0.743224	-2.3662	331	Down	0.802728	0.89283	no	no
RELB	2.21834	0.0904359	0.398853	29	Up	0.04987	0.220371	no	no
REST	-0.822516	0.608582	-1.05747	30	Down	0.417489	0.653201	no	no
RORA	1.72356	0.199524	2.22738	38	Up	0.145173	0.346507	no	no
RUNX1	2.2374	0.0888816	0.615017	104	Up	0.119243	0.306274	no	no
RUNX2	3.69006	0.00306821	1.98067	67	Up	0.00429752	0.0473999	yes	yes
RUNX3	0.0759061	0.954084	0.456412	42	Up	0.989255	0.995342	no	no
RXRA	-1.70994	0.203042	-1.15011	66	Down	0.175856	0.383367	no	no
SATB1	-0.267357	0.85453	-1.31889	26	Down	0.795034	0.890329	no	no
SATB2	-1.72512	0.199524	-2.79267	20	Down	0.106852	0.30337	no	no
SFPQ	1.075	0.473556	0.264877	18	Up	0.327116	0.572016	no	no
SIRT1	-0.772222	0.633092	-0.403132	43	Down	0.480521	0.712858	no	no
SMAD1	0.788101	0.628677	-1.82291	46	Up	0.514026	0.730811	no	no
SMAD2	-1.3145	0.344727	-2.58044	63	Down	0.292746	0.537797	no	no
SMAD3	2.37673	0.0681968	-1.05847	108	Up	0.101977	0.293794	no	no
SMAD4	4.69101	0.000128398	3.84729	92	Up	0.000722078	0.0262355	yes	yes
SMAD5	2.04056	0.117482	-0.287559	28	Up	0.0715688	0.258694	no	no
SMAD6	-0.871366	0.578009	-0.223667	18	Down	0.399237	0.652753	no	no
SMAD7	-3.61046	0.00401429	-2.50069	44	Down	0.00224711	0.0328863	yes	yes
SMARCA1	0.9092	0.557685	0.565407	39	Up	0.440693	0.672998	no	no
SNAI1	-0.712335	0.657337	-0.443749	65	Down	0.563028	0.774685	no	no
SNAI2	-1.90705	0.145592	-2.09247	36	Down	0.0852796	0.272188	no	no
SOX10	1.44935	0.290094	1.24373	16	Up	0.178818	0.387241	no	no
SOX17	1.24988	0.375704	0.638313	24	Up	0.275768	0.50947	no	no
SOX2	3.10129	0.0134365	2.35256	44	Up	0.00992019	0.0847547	no	no
SOX4	0.224234	0.864898	-0.495729	18	Up	0.839172	0.90896	no	no
SOX9	2.20257	0.0922395	1.84788	51	Up	0.075781	0.263394	no	no
SP1	2.4345	0.0629365	-0.866925	822	Up	0.410672	0.653201	no	no
SP2	1.39745	0.312198	0.00354949	17	Up	0.199003	0.41186	no	no
SP3	4.23301	0.000542581	2.61203	256	Up	0.0235791	0.151184	no	no
SP4	0.78028	0.632551	-0.766084	32	Up	0.495284	0.723027	no	no
SP7	3.57124	0.00402711	-0.123272	23	Up	0.0012248	0.030263	yes	yes
SPI1	1.54491	0.256559	-0.984929	170	Up	0.347809	0.599236	no	no
SREBF1	-3.22054	0.0107173	-0.231139	95	Down	0.020076	0.133191	no	no
SREBF2	-3.79528	0.00230766	-1.44098	54	Down	0.0020121	0.0328863	yes	yes
SRF	4.43761	0.000375125	2.97783	61	Up	0.000468302	0.0218764	yes	yes
SRY	1.23677	0.378054	-1.32917	25	Up	0.268787	0.499394	no	no
SSRP1	2.37597	0.0681968	-2.46057	82	Up	0.0769618	0.263394	no	no
STAT1	-0.366765	0.816848	-2.03788	186	Down	0.829565	0.904226	no	no
STAT2	2.49854	0.0552004	2.13409	26	Up	0.0257507	0.155935	no	no
STAT3	0.316538	0.828266	0.00435363	269	Up	0.876849	0.917062	no	no
STAT5A	2.42948	0.0629365	1.81595	112	Up	0.0965721	0.287767	no	no
STAT5B	1.49132	0.272639	-1.41775	63	Up	0.243027	0.475868	no	no
STAT6	2.04141	0.117482	0.418429	52	Up	0.0974904	0.287767	no	no
TAF1	3.97463	0.00128801	2.46376	35	Up	0.000604829	0.0247224	yes	yes
TAL1	2.12668	0.106251	0.817062	53	Up	0.0853571	0.272188	no	no
TBP	4.37059	0.000408581	1.63539	109	Up	0.00241368	0.0328863	yes	yes
TBPL1	3.73335	0.00282147	0.545805	27	Up	0.000890705	0.0283594	yes	yes
TBX15	0.773388	0.633092	-2.69089	22	Up	0.48195	0.712858	no	no
TBX2	1.65787	0.217625	2.52137	21	Up	0.137347	0.337229	no	no
TBX21	0.794536	0.628677	0.164647	18	Up	0.46258	0.693885	no	no
TBX3	-3.15729	0.0121398	0.0924942	17	Down	0.0027095	0.0354403	yes	yes
TCF12	0.759422	0.639171	-0.0374801	29	Up	0.503224	0.728116	no	no
TCF3	0.325834	0.828128	-0.484247	68	Up	0.806618	0.894115	no	no
TCF4	-0.897936	0.564209	-2.18334	36	Down	0.430286	0.666825	no	no
TCF7L2	2.4927	0.0553331	0.869714	86	Up	0.0698511	0.258694	no	no
TFAP2A	2.68635	0.03696	0.26941	195	Up	0.118992	0.306274	no	no
TFAP2B	0.616198	0.710795	-1.36532	15	Up	0.563838	0.774685	no	no
TFAP2C	1.91052	0.145592	0.673825	24	Up	0.0861966	0.272188	no	no
TFAP4	2.35876	0.0696859	-0.434693	26	Up	0.0361895	0.192097	no	no
TFCP2	-1.34143	0.334073	-3.09388	41	Down	0.256705	0.488039	no	no
TFDP1	3.00903	0.0165154	2.92527	29	Up	0.0078802	0.069644	no	no
TFE3	0.737794	0.651866	0.345419	25	Up	0.51032	0.730811	no	no
THRA	1.00771	0.505177	-0.0802793	46	Up	0.414933	0.653201	no	no
THRB	-1.06679	0.474879	-1.01133	31	Down	0.339551	0.590602	no	no
TP53	1.66303	0.217245	-0.207214	707	Up	0.537458	0.754286	no	no
TP63	5.136	1.86411e-05	2.20432	144	Up	0.000976031	0.0283594	yes	yes
TP73	4.404	0.000389454	2.14068	103	Up	0.00196788	0.0328863	yes	yes
TTF1	0.601299	0.716121	0.0644131	29	Up	0.595	0.787792	no	no
TWIST1	-1.19974	0.396298	-1.48314	49	Down	0.303265	0.544877	no	no
TWIST2	1.3894	0.315022	2.40058	27	Up	0.2329	0.465282	no	no
USF1	0.516383	0.759453	1.09777	138	Up	0.746101	0.859232	no	no
USF2	-0.98223	0.517496	-1.51204	69	Down	0.442491	0.672998	no	no
VDR	2.80435	0.0283799	0.640166	81	Up	0.0380769	0.194549	no	no
VHL	0.591677	0.718982	-0.769214	18	Up	0.608507	0.795862	no	no
VSX2	1.30968	0.345768	0.503164	21	Up	0.233352	0.465282	no	no
WT1	2.79443	0.0283799	2.09128	103	Up	0.0513467	0.223872	no	no
XBP1	0.697775	0.666118	0.725661	39	Up	0.556653	0.774577	no	no
YBX1	0.695338	0.666118	0.205655	60	Up	0.601527	0.789957	no	no
YBX3	-0.459276	0.768941	-0.833755	19	Down	0.665979	0.831202	no	no
YY1	-1.24351	0.375704	-3.18867	153	Down	0.405926	0.653201	no	no
ZBTB16	0.019851	0.987181	-0.366821	35	Down	0.995165	0.997584	no	no
ZBTB17	1.4997	0.269914	2.06235	33	Up	0.194395	0.410184	no	no
ZBTB7A	-0.438298	0.772161	-0.300526	29	Down	0.669323	0.831916	no	no
ZEB1	-1.78897	0.178384	-0.226252	41	Down	0.115216	0.306274	no	no
ZEB2	-3.05613	0.0149957	-1.83197	20	Down	0.00448049	0.0473999	yes	yes
ZNF143	-0.441604	0.772123	-1.07839	22	Down	0.688043	0.831916	no	no
ZNF148	2.05908	0.116388	1.20704	20	Up	0.0617042	0.249102	no	no
ZNF699	2.26777	0.084878	0.812554	32	Up	0.0475038	0.218785	no	no
ZNF91	1.90534	0.145592	0.00425294	24	Up	0.0866227	0.272188	no	no

### Sheet: axis_covariates
Checks that the state axis is biological rather than technical: how strongly the axis correlates with sequencing depth, detected genes, mitochondrial content and doublet score, with the residual cell-cycle scores, and with PROM1 and CD44 (the partial rows hold depth constant). Further rows show that both pools occupy the axis similarly, how many signature genes are among the highly variable genes used, and the eigenvalues of the first two diffusion components. Figure 2E.
Group of quantities	Quantity	Statistic	All control cells	Pool 1	Pool 2
Technical covariates	log10 UMIs per cell	Spearman ρ with axis	-0.0910821	-0.0740579	-0.102054
Technical covariates	Genes detected per cell	Spearman ρ with axis	-0.0527886	-0.0364918	-0.0629701
Technical covariates	Mitochondrial reads (%)	Spearman ρ with axis	0.067282	0.0663486	0.0593566
Technical covariates	Doublet score	Spearman ρ with axis	0.184541	0.191069	0.191489
Cell cycle (after regression)	S score	Spearman ρ with axis	0.0175749	0.0102507	0.0214603
Cell cycle (after regression)	G2M score	Spearman ρ with axis	-0.0131546	-0.00790519	-0.0177044
Markers	PROM1	Spearman ρ with axis	0.465761	0.466392	0.465385
Markers	PROM1, partial (given log10 UMIs)	Spearman ρ with axis	0.474691	0.4756	0.473802
Markers	CD44	Spearman ρ with axis	0.339608	0.361088	0.322615
Markers	CD44, partial (given log10 UMIs)	Spearman ρ with axis	0.340969	0.363594	0.32276
Pool	Cells	n	6589	2820	3769
Pool	Median axis quantile	median	0.5	0.513811	0.49059
Pool	Pool 1 vs. pool 2	KS D	0.0308838
Pool	Variance explained by pool	η²	0.000856617
Feature space	Highly variable genes	n	1989
Feature space	Signature genes among HVG	n of 117	81
Diffusion map	Eigenvalue DC1	eigenvalue	0.986262
Diffusion map	Eigenvalue DC2	eigenvalue	0.958354

### Sheet: axis_variants
Whether the axis depends on the analysis choices: it was recomputed with other neighbourhood sizes and numbers of principal components, without the signature genes, with additional regression of sequencing depth and mitochondrial content, without cell-cycle regression, and on control cells alone. Each row gives the correlation of that axis with the one used in Figures 2E and 3C — all are 0.978 or above, so no choice determines the result. The last row is the leading principal component, which reproduces the axis (0.93).
Variant	Description	Spearman ρ with the axis used in Figures 2E and 3C	Best-matching diffusion component	Spearman ρ with PROM1	Spearman ρ with CD44	Spearman ρ with log10 UMIs per cell
Reference axis	Figure 3 axis (15 neighbors, 30 PCs, joint PCA space)	1	1	0.465761	0.339608	-0.0910821
k = 10	Reference PCA space; 10 neighbors, 30 PCs	0.996417	1	0.464597	0.336877	-0.0898278
k = 30	Reference PCA space; 30 neighbors, 30 PCs	0.996718	1	0.46741	0.344135	-0.0915508
20 PCs	Reference PCA space; 15 neighbors, 20 PCs	0.978747	1	0.461099	0.335945	-0.102573
40 PCs	Reference PCA space; 15 neighbors, 40 PCs	0.986141	1	0.466764	0.335834	-0.0891182
Signature genes removed	Signature genes (incl. PROM1) removed from the HVG; regression, scaling and PCA recomputed on all cells	0.991277	1	0.464735	0.337699	-0.0916494
Depth and mitochondrial regression	log10 UMIs and % mitochondrial reads regressed out in addition to S/G2M	0.981644	1	0.470967	0.334257	-0.0751762
Control-only PCA	Regression, scaling and PCA fitted on control cells only	0.985334	1	0.471882	0.336651	-0.0854144
Control-only PCA, signature removed	As control-only PCA, with signature genes removed from the HVG	0.977668	1	0.472319	0.335227	-0.0784463
No cell-cycle regression	S/G2M scores not regressed out; scaling and PCA recomputed on all cells	0.955227	1	0.467824	0.341404	-0.074325
Control-only PCA, no cell-cycle regression	As control-only PCA, without regression of S/G2M scores	0.951632	1	0.475469	0.339349	-0.0660173
Leading principal component	PC1 of the control-only PCA (with S/G2M regression); not a diffusion component, variance explained 3.6% (PC2 2.0%)	0.928652		0.4909	0.35111	-0.0539209

### Sheet: axis_projection
What happens when CRISPRa cells are placed on the control axis, which was fixed beforehand (Figure 3C): for each pool, the percentage of cells in the hepatocyte-like region, in the intermediate region and at the opposite pole, plus the distance threshold defined on control cells and the percentage of cells beyond it — cells whose state has no counterpart among control cells and which the projection therefore represents only approximately.
Analysis block	Quantity	Pool	Condition	Value	Note
A	C0 (Leiden r0.5), % of cells	Control pool 1	control	33.8298
A	cells after QC	Control pool 1	control	2820
A	C0 (Leiden r0.5), % of cells	Control pool 2	control	35.8716
A	cells after QC	Control pool 2	control	3769
A	C0 (Leiden r0.5), % of cells	CRISPRa pool 1	CRISPRa	10.8511
A	cells after QC	CRISPRa pool 1	CRISPRa	2820
A	C0 (Leiden r0.5), % of cells	CRISPRa pool 2	CRISPRa	8.8044
A	cells after QC	CRISPRa pool 2	CRISPRa	3078
E	max |Spearman| S_score vs PC1-10, before regression	all		0.758
E	max |Spearman| G2M_score vs PC1-10, before regression	all		0.871
E	max |Spearman| S_score vs PC1-10, after regression	all		0.043
E	max |Spearman| G2M_score vs PC1-10, after regression	all		0.04
E	variance explained PC2 before regression, %	all		2.78
E	|Spearman| PROM1 GoF score vs PC1, before regression	all		0.7937
E	|Spearman| PROM1 GoF score vs PC2, before regression	all		0.2054
E	|Spearman| PROM1 GoF score vs PC3, before regression	all		0.0345
E	|Spearman| PROM1 GoF score vs PC4, before regression	all		0.0019
E	|Spearman| PROM1 GoF score vs PC5, before regression	all		0.2501
E	|Spearman| PROM1 GoF score vs PC1, after regression	all		0.8108
E	|Spearman| PROM1 GoF score vs PC2, after regression	all		0.0891
E	|Spearman| PROM1 GoF score vs PC3, after regression	all		0.0211
E	|Spearman| PROM1 GoF score vs PC4, after regression	all		0.2927
E	|Spearman| PROM1 GoF score vs PC5, after regression	all		0.2194
E	Spearman PROM1 GoF score vs S score (all cells)	all		0.0863
E	Spearman PROM1 GoF score vs G2M score (all cells)	all		0.0394
B	C0 % control / PROM1 GoF / fold / in C0: Resolution r = 0.3			3.39	control 35.2 %, GoF 10.4 %, fold 3.4×, fraction of state cells in Figure 2 C0 0.98
B	C0 % control / PROM1 GoF / fold / in C0: Resolution r = 0.5 (Figure 2)			3.58	control 35.0 %, GoF 9.8 %, fold 3.6×, fraction of state cells in Figure 2 C0 1.00
B	C0 % control / PROM1 GoF / fold / in C0: Resolution r = 0.8			5.56	control 33.7 %, GoF 6.1 %, fold 5.6×, fraction of state cells in Figure 2 C0 1.00
B	C0 % control / PROM1 GoF / fold / in C0: Resolution r = 1.0			5.37	control 20.9 %, GoF 3.9 %, fold 5.4×, fraction of state cells in Figure 2 C0 1.00
B	C0 % control / PROM1 GoF / fold / in C0: Resolution r = 1.2			5.81	control 13.6 %, GoF 2.3 %, fold 5.8×, fraction of state cells in Figure 2 C0 1.00
B	C0 % control / PROM1 GoF / fold / in C0: Random variation (r = 0.5) 3 Leiden seeds			4.5533	control 34.6 %, GoF 7.9 %, fold 3.5–5.4×, fraction of state cells in Figure 2 C0 0.99–1.00
B	C0 % control / PROM1 GoF / fold / in C0: Random variation (r = 0.5) 5 × 80 % of cells			5.028	control 34.7 %, GoF 6.9 %, fold 4.6–5.6×, fraction of state cells in Figure 2 C0 0.98–0.99
B	C0 % control / PROM1 GoF / fold / in C0: Preprocessing (r = 0.5) no cell-cycle regression			3.56	control 34.6 %, GoF 9.7 %, fold 3.6×, fraction of state cells in Figure 2 C0 0.98
B	C0 % control / PROM1 GoF / fold / in C0: Preprocessing (r = 0.5) PROM1 removed from HVG/PCA			3.56	control 35.0 %, GoF 9.8 %, fold 3.6×, fraction of state cells in Figure 2 C0 0.99
C	C0 % of cells, estimator: Leiden cluster	Control pool 1	control	33.83
C	C0 % of cells, estimator: Leiden cluster	Control pool 2	control	35.87
C	C0 % of cells, estimator: Leiden cluster	CRISPRa pool 1	CRISPRa	10.85
C	C0 % of cells, estimator: Leiden cluster	CRISPRa pool 2	CRISPRa	8.8
C	C0 % of cells, estimator: count split	Control pool 1	control	32.7767	mean of 3 count-split seeds
C	C0 % of cells, estimator: count split	Control pool 2	control	35.1633	mean of 3 count-split seeds
C	C0 % of cells, estimator: count split	CRISPRa pool 1	CRISPRa	10.5767	mean of 3 count-split seeds
C	C0 % of cells, estimator: count split	CRISPRa pool 2	CRISPRa	8.8567	mean of 3 count-split seeds
C	C0 % of cells, estimator: control ref.	Control pool 1	control	33.79
C	C0 % of cells, frozen control reference, OOD cells excluded	Control pool 1	control	33.79
C	C0 % of cells, estimator: control ref.	Control pool 2	control	35.85
C	C0 % of cells, frozen control reference, OOD cells excluded	Control pool 2	control	35.85
C	C0 % of cells, estimator: control ref.	CRISPRa pool 1	CRISPRa	10.21
C	C0 % of cells, frozen control reference, OOD cells excluded	CRISPRa pool 1	CRISPRa	10.46
C	C0 % of cells, estimator: control ref.	CRISPRa pool 2	CRISPRa	8.51
C	C0 % of cells, frozen control reference, OOD cells excluded	CRISPRa pool 2	CRISPRa	8.73
C	C0 % of cells, estimator: C0 sig.	Control pool 1	control	34.96
C	C0 % of cells, estimator: C0 sig.	Control pool 2	control	36.99
C	C0 % of cells, estimator: C0 sig.	CRISPRa pool 1	CRISPRa	15.07
C	C0 % of cells, estimator: C0 sig.	CRISPRa pool 2	CRISPRa	12.54
C	C0 % of cells, estimator: sig. w/o bulk genes	Control pool 1	control	34.65
C	C0 % of cells, estimator: sig. w/o bulk genes	Control pool 2	control	36.83
C	C0 % of cells, estimator: sig. w/o bulk genes	CRISPRa pool 1	CRISPRa	13.23
C	C0 % of cells, estimator: sig. w/o bulk genes	CRISPRa pool 2	CRISPRa	11.01
axis	% of pool in axis region hepatocyte pole (q 0.0-0.1), measured	Control pool 1	control	9.3972
axis	% of pool in axis region hepatocyte pole (q 0.0-0.1), projected	Control pool 1	control	7.6596
axis	% of pool in axis region hepatocyte pole (q 0.0-0.1), projected, OOD excluded	Control pool 1	control	8.0314
axis	% of pool in axis region hepatocyte pole (q 0.0-0.1), measured	Control pool 2	control	10.4537
axis	% of pool in axis region hepatocyte pole (q 0.0-0.1), projected	Control pool 2	control	7.8005
axis	% of pool in axis region hepatocyte pole (q 0.0-0.1), projected, OOD excluded	Control pool 2	control	8.124
axis	% of pool in axis region hepatocyte pole (q 0.0-0.1), projected	CRISPRa pool 1	CRISPRa	1.2411
axis	% of pool in axis region hepatocyte pole (q 0.0-0.1), projected, OOD excluded	CRISPRa pool 1	CRISPRa	1.381
axis	% of pool in axis region hepatocyte pole (q 0.0-0.1), projected	CRISPRa pool 2	CRISPRa	1.2021
axis	% of pool in axis region hepatocyte pole (q 0.0-0.1), projected, OOD excluded	CRISPRa pool 2	CRISPRa	1.3082
axis	% of pool in axis region intermediate (q 0.35-0.6), measured	Control pool 1	control	25.0709
axis	% of pool in axis region intermediate (q 0.35-0.6), projected	Control pool 1	control	26.3121
axis	% of pool in axis region intermediate (q 0.35-0.6), projected, OOD excluded	Control pool 1	control	26.2981
axis	% of pool in axis region intermediate (q 0.35-0.6), measured	Control pool 2	control	24.9403
axis	% of pool in axis region intermediate (q 0.35-0.6), projected	Control pool 2	control	25.8955
axis	% of pool in axis region intermediate (q 0.35-0.6), projected, OOD excluded	Control pool 2	control	25.4606
axis	% of pool in axis region intermediate (q 0.35-0.6), projected	CRISPRa pool 1	CRISPRa	49.9645
axis	% of pool in axis region intermediate (q 0.35-0.6), projected, OOD excluded	CRISPRa pool 1	CRISPRa	50.6905
axis	% of pool in axis region intermediate (q 0.35-0.6), projected	CRISPRa pool 2	CRISPRa	48.2781
axis	% of pool in axis region intermediate (q 0.35-0.6), projected, OOD excluded	CRISPRa pool 2	CRISPRa	51.2505
axis	% of pool in axis region opposite pole (q 0.9-1.0), measured	Control pool 1	control	10.6028
axis	% of pool in axis region opposite pole (q 0.9-1.0), projected	Control pool 1	control	6.9858
axis	% of pool in axis region opposite pole (q 0.9-1.0), projected, OOD excluded	Control pool 1	control	5.2671
axis	% of pool in axis region opposite pole (q 0.9-1.0), measured	Control pool 2	control	9.5516
axis	% of pool in axis region opposite pole (q 0.9-1.0), projected	Control pool 2	control	6.1024
axis	% of pool in axis region opposite pole (q 0.9-1.0), projected, OOD excluded	Control pool 2	control	4.6901
axis	% of pool in axis region opposite pole (q 0.9-1.0), projected	CRISPRa pool 1	CRISPRa	9.8936
axis	% of pool in axis region opposite pole (q 0.9-1.0), projected, OOD excluded	CRISPRa pool 1	CRISPRa	6.4988
axis	% of pool in axis region opposite pole (q 0.9-1.0), projected	CRISPRa pool 2	CRISPRa	11.371
axis	% of pool in axis region opposite pole (q 0.9-1.0), projected, OOD excluded	CRISPRa pool 2	CRISPRa	6.0793
F	G1 phase, % of cells	Control pool 1	control	18.2624
F	G1 phase, % of cells	Control pool 2	control	20.0584
F	G1 phase, % of cells	CRISPRa pool 1	CRISPRa	18.2624
F	G1 phase, % of cells	CRISPRa pool 2	CRISPRa	18.7135
F	S phase, % of cells	Control pool 1	control	45.3191
F	S phase, % of cells	Control pool 2	control	43.9904
F	S phase, % of cells	CRISPRa pool 1	CRISPRa	44.8227
F	S phase, % of cells	CRISPRa pool 2	CRISPRa	46.6862
F	G2M phase, % of cells	Control pool 1	control	36.4184
F	G2M phase, % of cells	Control pool 2	control	35.9512
F	G2M phase, % of cells	CRISPRa pool 1	CRISPRa	36.9149
F	G2M phase, % of cells	CRISPRa pool 2	CRISPRa	34.6004
G	cycling (S + G2M), % of C0	Control pool 1	control	83.0189
G	cycling (S + G2M), % of C0	Control pool 2	control	80.9911
G	cycling (S + G2M), % of C0	CRISPRa pool 1	CRISPRa	83.3333
G	cycling (S + G2M), % of C0	CRISPRa pool 2	CRISPRa	82.2878
G	cycling (S + G2M), % of other cells	Control pool 1	control	81.0825
G	cycling (S + G2M), % of other cells	Control pool 2	control	79.3546
G	cycling (S + G2M), % of other cells	CRISPRa pool 1	CRISPRa	81.5434
G	cycling (S + G2M), % of other cells	CRISPRa pool 2	CRISPRa	81.1899
H	genes per cell, median, C0	Control pool 1	control	4859
H	genes per cell, median, other cells	Control pool 1	control	4745.5
H	genes per cell, median, C0	Control pool 2	control	4928
H	genes per cell, median, other cells	Control pool 2	control	4788
H	genes per cell, median, C0	CRISPRa pool 1	CRISPRa	5151.5
H	genes per cell, median, other cells	CRISPRa pool 1	CRISPRa	4884.5
H	genes per cell, median, C0	CRISPRa pool 2	CRISPRa	5430
H	genes per cell, median, other cells	CRISPRa pool 2	CRISPRa	5074
H	UMIs per cell, median, C0	Control pool 1	control	11684
H	UMIs per cell, median, other cells	Control pool 1	control	10790
H	UMIs per cell, median, C0	Control pool 2	control	11952.5
H	UMIs per cell, median, other cells	Control pool 2	control	10856
H	UMIs per cell, median, C0	CRISPRa pool 1	CRISPRa	13305
H	UMIs per cell, median, other cells	CRISPRa pool 1	CRISPRa	11560
H	UMIs per cell, median, C0	CRISPRa pool 2	CRISPRa	15249
H	UMIs per cell, median, other cells	CRISPRa pool 2	CRISPRa	12594
H	mito. reads, %, median, C0	Control pool 1	control	0.2884
H	mito. reads, %, median, other cells	Control pool 1	control	0.3886
H	mito. reads, %, median, C0	Control pool 2	control	0.1721
H	mito. reads, %, median, other cells	Control pool 2	control	0.2199
H	mito. reads, %, median, C0	CRISPRa pool 1	CRISPRa	0.6271
H	mito. reads, %, median, other cells	CRISPRa pool 1	CRISPRa	0.578
H	mito. reads, %, median, C0	CRISPRa pool 2	CRISPRa	0.6911
H	mito. reads, %, median, other cells	CRISPRa pool 2	CRISPRa	0.5692
axis	OOD threshold (mean distance to 30 nearest control cells, P95 control)	all		15.1372
axis	OOD cells, % (control)	all		5.0083
axis	OOD cells, % (PROM1 GoF)	all		14.1913
axis	OOD cells, % of pool	Control pool 1	control	5.0709
axis	OOD cells, % of pool	Control pool 2	control	4.9615
axis	OOD cells, % of pool	CRISPRa pool 1	CRISPRa	12.695
axis	OOD cells, % of pool	CRISPRa pool 2	CRISPRa	15.5621

### Sheet: axis_vs_acute_effects
Whether genes that the acute perturbation changed sit at the corresponding end of the endogenous axis (Figure S3B). Each row is one gene that was significant in one bulk arm and measurable in the single-cell data: its acute bulk effect and its correlation with the axis in control cells. Across the activation-significant set the two agree (Spearman 0.63), and more strongly within the activation-specific subset, i.e. the genes not significant after knockdown (0.67), whereas the much larger knockdown-significant set shows no relationship (-0.03).
Gene set	Gene	Acute bulk log2 fold change	Significant in both bulk arms	Spearman ρ, expression vs axis (control cells)
activation-significant (bulk GoF)	APOB	-0.458041	no	-0.670041
activation-significant (bulk GoF)	SCD	-0.619266	yes	-0.319923
activation-significant (bulk GoF)	SLC38A2	0.369604	yes	0.246203
activation-significant (bulk GoF)	CPD	-0.373738	yes	-0.466464
activation-significant (bulk GoF)	CD24	-0.386041	yes	-0.0771793
activation-significant (bulk GoF)	FASN	-0.395036	yes	-0.374746
activation-significant (bulk GoF)	CBX5	-0.391679	no	0.0211
activation-significant (bulk GoF)	RELN	-0.554636	yes	-0.533996
activation-significant (bulk GoF)	PEG10	-0.60728	yes	-0.368969
activation-significant (bulk GoF)	DYNC1H1	0.343943	no	0.042344
activation-significant (bulk GoF)	ASS1	-0.406022	no	0.0801456
activation-significant (bulk GoF)	FLNA	0.368502	yes	0.32032
activation-significant (bulk GoF)	FRAS1	-0.352268	yes	-0.0240659
activation-significant (bulk GoF)	PRPF8	-0.548964	no	-0.0835486
activation-significant (bulk GoF)	TTC39C	-0.39531	yes	-0.33475
activation-significant (bulk GoF)	TF	-0.478489	yes	-0.453112
activation-significant (bulk GoF)	TM4SF1	0.764082	yes	0.642368
activation-significant (bulk GoF)	GPC6	-0.309817	no	-0.233561
activation-significant (bulk GoF)	EIF2S3	-0.303839	no	0.105111
activation-significant (bulk GoF)	CRIM1	0.405923	yes	0.701227
activation-significant (bulk GoF)	RHOA	-0.310751	no	-0.0953306
activation-significant (bulk GoF)	BRD4	-0.295072	no	0.128613
activation-significant (bulk GoF)	PROX1	-0.337919	yes	-0.227388
activation-significant (bulk GoF)	ADGRG6	0.325245	yes	0.168224
activation-significant (bulk GoF)	SERINC5	-0.495189	yes	-0.101835
activation-significant (bulk GoF)	AK4	-0.43912	yes	-0.195008
activation-significant (bulk GoF)	SLC4A7	0.345255	yes	0.00572936
activation-significant (bulk GoF)	RAB10	-0.28263	no	0.1817
activation-significant (bulk GoF)	PSAT1	-0.580413	yes	-0.0120353
activation-significant (bulk GoF)	NCEH1	0.524454	yes	0.0281639
activation-significant (bulk GoF)	HIP1	-0.292099	no	0.387911
activation-significant (bulk GoF)	ABCC2	0.329765	no	-0.0590592
activation-significant (bulk GoF)	SERPING1	-0.736842	yes	-0.638791
activation-significant (bulk GoF)	SEPHS2	-0.480954	yes	-0.556114
activation-significant (bulk GoF)	BCAT1	-0.373944	no	-0.159487
activation-significant (bulk GoF)	SORT1	-0.409088	no	0.226447
activation-significant (bulk GoF)	LRP1	-0.412368	yes	0.0412569
activation-significant (bulk GoF)	CXCL16	-0.528315	no	-0.165836
activation-significant (bulk GoF)	ACSL4	-0.360967	no	-0.333066
activation-significant (bulk GoF)	PAH	-0.724044	yes	-0.567824
activation-significant (bulk GoF)	ODC1	0.326705	yes	0.124531
activation-significant (bulk GoF)	PLEC	0.330234	no	0.148227
activation-significant (bulk GoF)	SIK2	-0.398452	yes	-0.0201008
activation-significant (bulk GoF)	CHP1	-0.375516	no	0.0304665
activation-significant (bulk GoF)	SELENON	-0.322854	no	0.0669907
activation-significant (bulk GoF)	XPOT	-0.367975	no	0.0177467
activation-significant (bulk GoF)	CKB	-0.586263	yes	0.066903
activation-significant (bulk GoF)	KRT8	0.435576	yes	0.274543
activation-significant (bulk GoF)	SLC29A4	-0.654881	yes	-0.132218
activation-significant (bulk GoF)	PCGF5	-0.391835	yes	0.170469
activation-significant (bulk GoF)	IDH1	-0.465488	no	-0.192478
activation-significant (bulk GoF)	CDH1	-0.410796	yes	0.154144
activation-significant (bulk GoF)	SORBS1	-0.494722	yes	-0.0275235
activation-significant (bulk GoF)	ITGA1	-0.341107	no	-0.290415
activation-significant (bulk GoF)	SERPINA1	-0.844683	no	-0.342436
activation-significant (bulk GoF)	VIM	0.494061	yes	-0.0307315
activation-significant (bulk GoF)	HNF4A	-0.427684	yes	0.051788
activation-significant (bulk GoF)	MARCKS	-0.516971	no	-0.176123
activation-significant (bulk GoF)	H6PD	-0.399967	no	0.0296939
activation-significant (bulk GoF)	ONECUT1	-0.384771	yes	-0.233546
activation-significant (bulk GoF)	COPZ1	-0.322355	no	-0.0404844
activation-significant (bulk GoF)	CRKL	-0.357561	yes	-0.011718
activation-significant (bulk GoF)	NABP1	0.410819	no	0.0523483
activation-significant (bulk GoF)	PDK3	-0.604923	yes	0.00605532
activation-significant (bulk GoF)	LTBP1	-0.493339	yes	0.392606
activation-significant (bulk GoF)	UNC13B	-0.417221	yes	-0.0257049
activation-significant (bulk GoF)	CCND1	0.390554	yes	0.274558
activation-significant (bulk GoF)	ITGA2	0.713189	yes	0.0559277
activation-significant (bulk GoF)	FGFR4	-0.380367	yes	-0.120631
activation-significant (bulk GoF)	BRWD3	-0.337127	no	-0.0134505
activation-significant (bulk GoF)	MCM3	0.340644	yes	-0.0756883
activation-significant (bulk GoF)	ERRFI1	0.3768	yes	-0.00573845
activation-significant (bulk GoF)	SMC4	0.426671	yes	0.08835
activation-significant (bulk GoF)	CCN1	0.85583	no	0.461206
activation-significant (bulk GoF)	QPRT	-0.36058	yes	0.0564093
activation-significant (bulk GoF)	EREG	0.753901	no	0.300317
activation-significant (bulk GoF)	MCCC2	-0.428975	no	-0.075918
activation-significant (bulk GoF)	FRY	-0.345667	yes	0.0140666
activation-significant (bulk GoF)	ARFGEF3	-0.390065	yes	0.0632091
activation-significant (bulk GoF)	AMBP	-0.472328	yes	-0.408889
activation-significant (bulk GoF)	DDIT4	-0.403386	no	0.113698
activation-significant (bulk GoF)	TNFRSF21	0.64769	no	0.335313
activation-significant (bulk GoF)	F2RL1	0.7814	yes	0.281019
activation-significant (bulk GoF)	RBP4	-0.548647	yes	-0.0961029
activation-significant (bulk GoF)	GJA1	0.576601	yes	0.291644
activation-significant (bulk GoF)	SLC20A1	0.384447	no	0.0618632
activation-significant (bulk GoF)	PLD3	-0.397903	yes	-0.012478
activation-significant (bulk GoF)	ERG28	-0.425127	no	0.0193295
activation-significant (bulk GoF)	IDH2	-0.454925	yes	-0.0562061
activation-significant (bulk GoF)	KNTC1	0.384759	yes	-0.0322755
activation-significant (bulk GoF)	AGTR1	-0.561116	no	-0.230165
activation-significant (bulk GoF)	SERPINF1	-0.542484	yes	0.130194
activation-significant (bulk GoF)	EMP2	0.597801	no	0.160072
activation-significant (bulk GoF)	RAP2A	-0.445001	no	0.035299
activation-significant (bulk GoF)	TMSB4X	-0.416147	yes	0.60657
activation-significant (bulk GoF)	PRSS23	0.410243	yes	0.677598
activation-significant (bulk GoF)	FGG	-0.430244	no	-0.375398
activation-significant (bulk GoF)	MT2A	0.818133	yes	0.376553
activation-significant (bulk GoF)	SUMO3	-0.383622	no	0.130085
activation-significant (bulk GoF)	CXCL8	1.02098	no	0.140686
activation-significant (bulk GoF)	CLU	-0.54848	yes	-0.351794
activation-significant (bulk GoF)	UBXN2B	-0.401575	no	0.115706
activation-significant (bulk GoF)	ZBED3	-0.53572	yes	-0.0175715
activation-significant (bulk GoF)	GPRC5A	1.30269	yes	0.328793
activation-significant (bulk GoF)	BNIP3L	-0.507478	yes	-0.0220895
activation-significant (bulk GoF)	ALDH1L2	-0.500683	yes	-0.0135566
activation-significant (bulk GoF)	MLPH	0.428622	yes	0.165248
activation-significant (bulk GoF)	ENTPD5	-0.433964	yes	-0.0185527
activation-significant (bulk GoF)	ABCC1	0.458144	no	0.177094
activation-significant (bulk GoF)	CXCL5	0.940065	yes	-0.060552
activation-significant (bulk GoF)	DKK1	0.755816	yes	0.575951
activation-significant (bulk GoF)	SEMA3C	0.589152	no	0.367875
activation-significant (bulk GoF)	SELENOP	-0.503989	yes	-0.235726
activation-significant (bulk GoF)	SLC38A3	-0.496291	yes	-0.033844
activation-significant (bulk GoF)	PLEKHA2	-0.500582	yes	0.0346674
activation-significant (bulk GoF)	PDE3A	-0.454626	yes	0.0767321
activation-significant (bulk GoF)	STRADB	-0.450711	no	-0.0447778
activation-significant (bulk GoF)	CREBZF	0.482549	no	-0.0103335
activation-significant (bulk GoF)	PYGL	-0.519736	yes	-0.110847
activation-significant (bulk GoF)	ALDH1A1	-0.652121	yes	-0.229353
activation-significant (bulk GoF)	DAPK1	-0.450952	yes	-0.0505176
activation-significant (bulk GoF)	SESN2	-0.419107	yes	-0.0390904
activation-significant (bulk GoF)	MDK	-0.563201	yes	-0.262112
activation-significant (bulk GoF)	MUC13	0.461523	no	0.32159
activation-significant (bulk GoF)	CEBPG	-0.427609	yes	-0.0383193
activation-significant (bulk GoF)	COL7A1	0.496018	no	0.0717244
activation-significant (bulk GoF)	CDK1	0.470739	yes	0.101134
activation-significant (bulk GoF)	ACADSB	-0.457724	yes	-0.160598
activation-significant (bulk GoF)	SEMA3D	-0.654001	yes	-0.565563
activation-significant (bulk GoF)	NFKBIA	0.657545	no	0.0654454
activation-significant (bulk GoF)	TMX4	-0.487345	no	0.0176477
activation-significant (bulk GoF)	SLC50A1	-0.487667	no	-0.19332
activation-significant (bulk GoF)	CYFIP2	-0.526291	yes	0.0719885
activation-significant (bulk GoF)	AMOT	-0.461114	yes	-0.162202
activation-significant (bulk GoF)	TM7SF2	-0.526749	no	-0.0838399
activation-significant (bulk GoF)	CD44	0.981237	no	0.341852
activation-significant (bulk GoF)	CYP1A1	0.579775	yes	0.111067
activation-significant (bulk GoF)	USB1	0.541694	yes	0.0268766
activation-significant (bulk GoF)	ALDH6A1	-0.661202	no	-0.207294
activation-significant (bulk GoF)	RAB11FIP4	-0.666488	yes	0.0910105
activation-significant (bulk GoF)	GATM	-0.532556	yes	-0.159202
activation-significant (bulk GoF)	F2R	0.555072	yes	0.0175356
activation-significant (bulk GoF)	SERPINF2	-1.07871	yes	0.0839094
activation-significant (bulk GoF)	INHBE	-0.86406	yes	-0.168404
activation-significant (bulk GoF)	CDCP1	0.797085	yes	0.220219
activation-significant (bulk GoF)	SYT7	-0.823136	yes	0.072687
activation-significant (bulk GoF)	ETS1	0.665661	yes	0.344326
activation-significant (bulk GoF)	GPC3	-0.525868	yes	-0.556796
activation-significant (bulk GoF)	AKNA	-0.709446	no	-0.00932775
activation-significant (bulk GoF)	BCAM	-0.840225	no	-0.0347498
activation-significant (bulk GoF)	APOE	-0.733576	yes	-0.30185
activation-significant (bulk GoF)	ULBP1	-0.864977	no	0.00690666
activation-significant (bulk GoF)	ITPRIP	0.879807	yes	0.178709
activation-significant (bulk GoF)	WASF3	-0.629333	yes	-0.0885564
activation-significant (bulk GoF)	AREG	0.640866	no	0.348048
activation-significant (bulk GoF)	DUSP5	0.822754	yes	0.283972
activation-significant (bulk GoF)	PPP1R15A	0.720779	yes	0.106789
activation-significant (bulk GoF)	OLFM2	-0.737835	yes	0.0251894
activation-significant (bulk GoF)	CYP24A1	1.09128	yes	0.294953
activation-significant (bulk GoF)	APOC1	-0.882028	yes	-0.152677
activation-significant (bulk GoF)	GREB1	-0.702935	yes	-0.0470024
activation-significant (bulk GoF)	YPEL2	-0.728832	yes	-0.0429104
activation-significant (bulk GoF)	CXCR4	1.2716	no	0.256458
activation-significant (bulk GoF)	PLAU	1.23429	yes	0.395381
activation-significant (bulk GoF)	KIF5C	-0.923587	yes	-0.142824
activation-significant (bulk GoF)	IL18	0.751998	no	0.111532
activation-significant (bulk GoF)	RNF5	-1.59505	no	0.00132768
activation-significant (bulk GoF)	DUSP9	-0.83776	yes	-0.126159
activation-significant (bulk GoF)	FOSL1	0.933107	no	0.17782
activation-significant (bulk GoF)	SFRP1	1.07331	yes	0.261474
activation-significant (bulk GoF)	KIAA0040	0.862548	no	0.0843756
activation-significant (bulk GoF)	SOX12	-0.725284	yes	-0.0379743
activation-significant (bulk GoF)	SDK2	-0.875327	yes	0.0167877
activation-significant (bulk GoF)	PMEPA1	0.922758	no	0.255689
activation-significant (bulk GoF)	SLC30A10	-0.984918	yes	-0.28405
activation-significant (bulk GoF)	CLDN14	-0.841174	yes	-0.0797013
activation-significant (bulk GoF)	SIDT1	0.976824	no	0.161744
activation-significant (bulk GoF)	ACSL5	1.73784	no	0.155778
activation-significant (bulk GoF)	ADH6	-1.29927	no	-0.23999
activation-significant (bulk GoF)	ADCY5	-1.228	no	0.06261
activation-significant (bulk GoF)	RAPGEF4	-1.877	no	0.0643609
activation-significant (bulk GoF)	P3H3	3.7309	no	0.0592742
knockdown-significant (bulk LoF)	MT-ND4	-0.369154	no	0.0897802
knockdown-significant (bulk LoF)	MT-CO3	-0.352993	no	0.0382733
knockdown-significant (bulk LoF)	MT-CO2	-0.316222	no	0.0419649
knockdown-significant (bulk LoF)	MT-ND2	-0.457732	no	0.0624655
knockdown-significant (bulk LoF)	FN1	0.326847	no	-0.193072
knockdown-significant (bulk LoF)	SCD	0.354031	yes	-0.319923
knockdown-significant (bulk LoF)	AGT	0.322516	no	-0.332988
knockdown-significant (bulk LoF)	SLC38A2	-0.386535	yes	0.246203
knockdown-significant (bulk LoF)	CPD	0.362946	yes	-0.466464
knockdown-significant (bulk LoF)	EGFR	0.666739	no	0.142907
knockdown-significant (bulk LoF)	CD24	0.5066	yes	-0.0771793
knockdown-significant (bulk LoF)	A2M	0.734509	no	-0.177252
knockdown-significant (bulk LoF)	ARHGEF12	-0.290849	no	-0.0243885
knockdown-significant (bulk LoF)	RELN	0.359864	yes	-0.533996
knockdown-significant (bulk LoF)	SLC38A1	-0.335951	no	0.129594
knockdown-significant (bulk LoF)	CP	0.553637	no	-0.0894431
knockdown-significant (bulk LoF)	HSP90AB1	-0.407603	no	-0.130591
knockdown-significant (bulk LoF)	HSPG2	-0.325422	no	0.380582
knockdown-significant (bulk LoF)	SLC2A3	0.65469	no	0.340113
knockdown-significant (bulk LoF)	HSPA8	-0.594612	no	-0.128032
knockdown-significant (bulk LoF)	C3	0.277915	no	-0.221251
knockdown-significant (bulk LoF)	FRAS1	0.241266	yes	-0.0240659
knockdown-significant (bulk LoF)	PRKDC	-0.434041	no	0.280062
knockdown-significant (bulk LoF)	APLP2	0.31501	no	-0.0551367
knockdown-significant (bulk LoF)	PEG10	0.585433	yes	-0.368969
knockdown-significant (bulk LoF)	AHNAK	0.295586	no	0.418492
knockdown-significant (bulk LoF)	EPAS1	-0.533339	no	0.321878
knockdown-significant (bulk LoF)	LAMP1	0.30042	no	0.121324
knockdown-significant (bulk LoF)	TFRC	0.448152	no	-0.137478
knockdown-significant (bulk LoF)	ELOVL2	0.775751	no	0.0561796
knockdown-significant (bulk LoF)	TLN1	-0.280521	no	0.0817846
knockdown-significant (bulk LoF)	FASN	-0.284613	yes	-0.374746
knockdown-significant (bulk LoF)	TFPI	-0.665784	no	-0.334703
knockdown-significant (bulk LoF)	A1CF	0.299167	no	-0.104249
knockdown-significant (bulk LoF)	TF	1.23833	yes	-0.453112
knockdown-significant (bulk LoF)	AK4	0.601422	yes	-0.195008
knockdown-significant (bulk LoF)	PSAT1	0.471276	yes	-0.0120353
knockdown-significant (bulk LoF)	SERPING1	0.684716	yes	-0.638791
knockdown-significant (bulk LoF)	ADGRL2	-0.514008	no	-0.290102
knockdown-significant (bulk LoF)	PAH	0.407173	yes	-0.567824
knockdown-significant (bulk LoF)	HAVCR1	0.579565	no	0.198274
knockdown-significant (bulk LoF)	APP	0.342403	no	0.358194
knockdown-significant (bulk LoF)	ARHGAP29	0.723379	no	0.202885
knockdown-significant (bulk LoF)	ITGB1	-0.348877	no	0.203973
knockdown-significant (bulk LoF)	CKB	1.06194	yes	0.066903
knockdown-significant (bulk LoF)	EML4	-0.266184	no	0.166655
knockdown-significant (bulk LoF)	LRP1	0.618555	yes	0.0412569
knockdown-significant (bulk LoF)	HMGA1	-0.565009	no	-0.0431773
knockdown-significant (bulk LoF)	FLNA	-0.42483	yes	0.32032
knockdown-significant (bulk LoF)	CSE1L	-0.512556	no	0.127143
knockdown-significant (bulk LoF)	SEPHS2	0.609148	yes	-0.556114
knockdown-significant (bulk LoF)	CCDC50	-0.357572	no	-0.157808
knockdown-significant (bulk LoF)	TTC39C	0.278962	yes	-0.33475
knockdown-significant (bulk LoF)	DNAJC10	-0.383877	no	-0.00206749
knockdown-significant (bulk LoF)	SLC39A14	0.481228	no	-0.396902
knockdown-significant (bulk LoF)	XRCC5	-0.512151	no	0.0482641
knockdown-significant (bulk LoF)	TGFBI	0.369413	no	0.401515
knockdown-significant (bulk LoF)	LAMC1	-0.434851	no	-0.102411
knockdown-significant (bulk LoF)	TGFBR2	-0.514112	no	-0.0910079
knockdown-significant (bulk LoF)	FGA	-0.776736	no	-0.502375
knockdown-significant (bulk LoF)	PCM1	-0.274626	no	-0.452851
knockdown-significant (bulk LoF)	HACD2	0.248765	no	-0.121071
knockdown-significant (bulk LoF)	YWHAQ	-0.245651	no	0.173078
knockdown-significant (bulk LoF)	AXL	-0.337085	no	0.538116
knockdown-significant (bulk LoF)	ASPH	-0.756149	no	0.234268
knockdown-significant (bulk LoF)	CALM2	-0.312778	no	0.248765
knockdown-significant (bulk LoF)	CAP1	-0.521933	no	-0.0299748
knockdown-significant (bulk LoF)	STC2	0.274943	no	0.0740292
knockdown-significant (bulk LoF)	HNRNPU	-0.317404	no	-0.0971752
knockdown-significant (bulk LoF)	GSTP1	0.369649	no	0.0222049
knockdown-significant (bulk LoF)	PROX1	0.772834	yes	-0.227388
knockdown-significant (bulk LoF)	EIF4G1	-0.266135	no	-0.12591
knockdown-significant (bulk LoF)	TPP1	0.290525	no	-0.0453015
knockdown-significant (bulk LoF)	LMAN1	-0.508143	no	-0.242021
knockdown-significant (bulk LoF)	MT-ND3	-0.332704	no	0.0255604
knockdown-significant (bulk LoF)	IGF1R	-0.348138	no	0.170485
knockdown-significant (bulk LoF)	TMED10	-0.323407	no	0.00766788
knockdown-significant (bulk LoF)	STT3B	-0.273665	no	-0.166713
knockdown-significant (bulk LoF)	POLR2A	-0.417197	no	-0.0973673
knockdown-significant (bulk LoF)	PSAP	0.477949	no	0.191192
knockdown-significant (bulk LoF)	TM4SF1	-1.34334	yes	0.642368
knockdown-significant (bulk LoF)	RNF38	0.351358	no	0.194752
knockdown-significant (bulk LoF)	CTSA	0.529809	no	0.0638335
knockdown-significant (bulk LoF)	SLC12A2	-0.739699	no	-0.232479
knockdown-significant (bulk LoF)	ASXL2	-0.310747	no	-0.156245
knockdown-significant (bulk LoF)	MCFD2	-0.284486	no	-0.0960971
knockdown-significant (bulk LoF)	ABCA1	0.679458	no	-0.142771
knockdown-significant (bulk LoF)	AGRN	0.396328	no	0.125152
knockdown-significant (bulk LoF)	XPO1	-0.297825	no	0.00655572
knockdown-significant (bulk LoF)	IQGAP1	-0.465769	no	0.0743172
knockdown-significant (bulk LoF)	RAC1	-0.274929	no	0.0479981
knockdown-significant (bulk LoF)	TUBA1B	-0.735997	no	0.073496
knockdown-significant (bulk LoF)	SLC3A2	0.496434	no	0.218226
knockdown-significant (bulk LoF)	CRIM1	-0.467016	yes	0.701227
knockdown-significant (bulk LoF)	MORF4L2	-0.246613	no	-0.0721573
knockdown-significant (bulk LoF)	QKI	0.262514	no	0.218505
knockdown-significant (bulk LoF)	SORBS1	0.460125	yes	-0.0275235
knockdown-significant (bulk LoF)	PERP	-0.375725	no	0.0840513
knockdown-significant (bulk LoF)	TMED7	-0.344896	no	-0.0741707
knockdown-significant (bulk LoF)	SSR2	-0.364607	no	-0.157009
knockdown-significant (bulk LoF)	ARF4	0.251587	no	0.00698535
knockdown-significant (bulk LoF)	GPRIN3	-0.412684	no	0.110907
knockdown-significant (bulk LoF)	LAMA5	0.447854	no	0.310123
knockdown-significant (bulk LoF)	SEL1L	0.418086	no	0.0517398
knockdown-significant (bulk LoF)	PCGF5	0.649119	yes	0.170469
knockdown-significant (bulk LoF)	SET	-0.409366	no	0.0514541
knockdown-significant (bulk LoF)	ADGRG6	-0.743215	yes	0.168224
knockdown-significant (bulk LoF)	ENAH	0.249073	no	-0.0704593
knockdown-significant (bulk LoF)	SOD2	-0.288042	no	-0.0325032
knockdown-significant (bulk LoF)	SDC4	0.353522	no	0.037815
knockdown-significant (bulk LoF)	STOM	0.608812	no	0.0885335
knockdown-significant (bulk LoF)	C5	0.611484	no	-0.279643
knockdown-significant (bulk LoF)	KPNA2	-0.457927	no	-0.131207
knockdown-significant (bulk LoF)	MYL12A	-0.706389	no	-0.0744514
knockdown-significant (bulk LoF)	SIK2	0.474058	yes	-0.0201008
knockdown-significant (bulk LoF)	ITGB5	-0.79642	no	0.223826
knockdown-significant (bulk LoF)	ODC1	-1.6934	yes	0.124531
knockdown-significant (bulk LoF)	LGR4	-0.413319	no	-0.0414714
knockdown-significant (bulk LoF)	ATP6AP1	0.256274	no	-0.0250929
knockdown-significant (bulk LoF)	ANXA4	0.584327	no	0.120898
knockdown-significant (bulk LoF)	BRAF	0.464075	no	-0.0835266
knockdown-significant (bulk LoF)	LRP10	-0.327122	no	-0.0566988
knockdown-significant (bulk LoF)	TOP2A	-0.64419	no	0.0663913
knockdown-significant (bulk LoF)	ERBB3	0.760308	no	-0.152486
knockdown-significant (bulk LoF)	CERS2	0.303331	no	0.0956733
knockdown-significant (bulk LoF)	GPI	0.328224	no	-0.0696111
knockdown-significant (bulk LoF)	MKI67	-0.724924	no	0.0072362
knockdown-significant (bulk LoF)	MYL12B	0.322837	no	0.0679338
knockdown-significant (bulk LoF)	USP22	0.30263	no	-0.0559479
knockdown-significant (bulk LoF)	GLO1	-0.423738	no	-0.0392559
knockdown-significant (bulk LoF)	HEATR1	-0.422792	no	-0.101371
knockdown-significant (bulk LoF)	RALGAPB	-0.258122	no	0.118374
knockdown-significant (bulk LoF)	PLD3	0.406045	yes	-0.012478
knockdown-significant (bulk LoF)	SERPINF1	1.07621	yes	0.130194
knockdown-significant (bulk LoF)	ARL5B	-0.310032	no	-0.0187873
knockdown-significant (bulk LoF)	NCEH1	-0.749114	yes	0.0281639
knockdown-significant (bulk LoF)	IRF2BP2	0.394912	no	-0.0137191
knockdown-significant (bulk LoF)	DDX3X	-0.301307	no	-0.0575493
knockdown-significant (bulk LoF)	SLC30A7	-0.61226	no	0.0821746
knockdown-significant (bulk LoF)	PLOD2	0.458438	no	-0.131782
knockdown-significant (bulk LoF)	ZC3HAV1	-0.36392	no	-0.0248966
knockdown-significant (bulk LoF)	FGFR4	0.333278	yes	-0.120631
knockdown-significant (bulk LoF)	MYADM	-0.66167	no	0.111237
knockdown-significant (bulk LoF)	G6PD	-1.41886	no	0.00210842
knockdown-significant (bulk LoF)	HABP2	0.861109	no	-0.203134
knockdown-significant (bulk LoF)	IDH2	0.717726	yes	-0.0562061
knockdown-significant (bulk LoF)	NOTCH2	0.68376	no	0.0546674
knockdown-significant (bulk LoF)	VMP1	-0.477439	no	-0.160435
knockdown-significant (bulk LoF)	EPB41L2	-0.390132	no	0.0363057
knockdown-significant (bulk LoF)	VIM	-0.329392	yes	-0.0307315
knockdown-significant (bulk LoF)	TRIM24	0.758624	no	-0.158777
knockdown-significant (bulk LoF)	TMEM245	-0.461421	no	-0.0084798
knockdown-significant (bulk LoF)	CYB5B	-0.585406	no	0.353075
knockdown-significant (bulk LoF)	LRP5	-0.296626	no	0.0886011
knockdown-significant (bulk LoF)	HIPK3	0.313956	no	0.0244014
knockdown-significant (bulk LoF)	HSP90AA1	-0.360454	no	-0.0172458
knockdown-significant (bulk LoF)	MSN	-0.484601	no	0.0688663
knockdown-significant (bulk LoF)	SHANK2	-0.680029	no	-0.0357539
knockdown-significant (bulk LoF)	ZDHHC20	-0.396663	no	-0.0238409
knockdown-significant (bulk LoF)	AGO2	-0.589176	no	0.215384
knockdown-significant (bulk LoF)	DICER1	-0.509667	no	-0.0190866
knockdown-significant (bulk LoF)	SEMA4G	0.350583	no	-0.111687
knockdown-significant (bulk LoF)	SLC29A4	1.20095	yes	-0.132218
knockdown-significant (bulk LoF)	HMGA2	-0.275654	no	0.126743
knockdown-significant (bulk LoF)	TMPO	-0.265071	no	0.0578651
knockdown-significant (bulk LoF)	EIF5	0.268914	no	0.00284068
knockdown-significant (bulk LoF)	CDC42EP1	0.535291	no	-0.22619
knockdown-significant (bulk LoF)	EFCAB14	-0.270734	no	0.102311
knockdown-significant (bulk LoF)	SERINC5	0.57142	yes	-0.101835
knockdown-significant (bulk LoF)	ANAPC1	-0.345193	no	-0.0115385
knockdown-significant (bulk LoF)	NPC1	-0.403938	no	0.0826566
knockdown-significant (bulk LoF)	MYH9	-0.263617	no	0.0511744
knockdown-significant (bulk LoF)	HECTD1	0.307924	no	0.0159351
knockdown-significant (bulk LoF)	MTDH	-0.294524	no	0.129025
knockdown-significant (bulk LoF)	ECT2	-0.718794	no	0.130328
knockdown-significant (bulk LoF)	TBC1D8	-0.549792	no	0.0258514
knockdown-significant (bulk LoF)	PACS1	-0.331967	no	0.179378
knockdown-significant (bulk LoF)	INTS1	-0.480181	no	-0.0544486
knockdown-significant (bulk LoF)	NUP205	-0.341626	no	-0.029967
knockdown-significant (bulk LoF)	ARFGEF3	0.295697	yes	0.0632091
knockdown-significant (bulk LoF)	CASTOR2	0.426035	no	0.121906
knockdown-significant (bulk LoF)	WDR45B	0.336806	no	-0.0660064
knockdown-significant (bulk LoF)	PNRC1	0.250505	no	0.032046
knockdown-significant (bulk LoF)	RBPMS	-0.903356	no	0.0320075
knockdown-significant (bulk LoF)	KMT2C	0.288865	no	-0.0262612
knockdown-significant (bulk LoF)	UNC13C	0.824005	no	-0.0261827
knockdown-significant (bulk LoF)	MAPRE1	-0.2528	no	0.108604
knockdown-significant (bulk LoF)	ZC3HAV1L	0.268511	no	-0.0485424
knockdown-significant (bulk LoF)	HEXB	0.387136	no	-0.0589268
knockdown-significant (bulk LoF)	AKAP12	-0.781912	no	0.1464
knockdown-significant (bulk LoF)	PFN2	-0.883753	no	0.00940748
knockdown-significant (bulk LoF)	CEMIP2	-0.982329	no	0.294807
knockdown-significant (bulk LoF)	DDAH1	-0.41072	no	0.265717
knockdown-significant (bulk LoF)	CPT1A	0.734893	no	-0.165519
knockdown-significant (bulk LoF)	NFYC	0.332963	no	0.0259268
knockdown-significant (bulk LoF)	FOXN2	-0.270864	no	-0.0251775
knockdown-significant (bulk LoF)	ELOVL5	-0.43169	no	0.0800092
knockdown-significant (bulk LoF)	QPRT	0.606013	yes	0.0564093
knockdown-significant (bulk LoF)	G3BP2	-0.483854	no	-0.0728277
knockdown-significant (bulk LoF)	ALDH1L2	0.306266	yes	-0.0135566
knockdown-significant (bulk LoF)	PDK3	0.375304	yes	0.00605532
knockdown-significant (bulk LoF)	GFPT1	-0.441465	no	-0.0199013
knockdown-significant (bulk LoF)	PHYH	-0.418434	no	-0.0648965
knockdown-significant (bulk LoF)	PDE8A	-0.585601	no	0.0224752
knockdown-significant (bulk LoF)	ADIPOR1	-0.343914	no	-0.00760429
knockdown-significant (bulk LoF)	VCL	-0.293074	no	-0.0715727
knockdown-significant (bulk LoF)	LDLR	-0.549502	no	0.0143486
knockdown-significant (bulk LoF)	SLC4A7	-1.43051	yes	0.00572936
knockdown-significant (bulk LoF)	MAN1A1	0.300441	no	-0.41761
knockdown-significant (bulk LoF)	PRKAA1	-0.369593	no	-0.0245361
knockdown-significant (bulk LoF)	SMAP2	0.553997	no	-0.0345474
knockdown-significant (bulk LoF)	STMN1	-0.336111	no	0.130523
knockdown-significant (bulk LoF)	DOCK4	0.401343	no	-0.00120015
knockdown-significant (bulk LoF)	TPX2	-0.647292	no	0.0295144
knockdown-significant (bulk LoF)	NUFIP2	-0.47928	no	-0.0391996
knockdown-significant (bulk LoF)	ROCK2	-0.294514	no	0.159535
knockdown-significant (bulk LoF)	AHCTF1	-0.283977	no	-0.0255483
knockdown-significant (bulk LoF)	KIF5B	-0.332979	no	0.148279
knockdown-significant (bulk LoF)	HOOK3	0.335803	no	0.0331663
knockdown-significant (bulk LoF)	U2SURP	-0.310123	no	-0.25725
knockdown-significant (bulk LoF)	HNF4A	0.604607	yes	0.051788
knockdown-significant (bulk LoF)	PAM	0.405641	no	-0.0222914
knockdown-significant (bulk LoF)	HSPD1	-0.479073	no	-0.260093
knockdown-significant (bulk LoF)	TIMP2	-0.400776	no	0.459632
knockdown-significant (bulk LoF)	TRIO	-0.281388	no	0.0375921
knockdown-significant (bulk LoF)	SEMA4B	-0.363153	no	0.0132299
knockdown-significant (bulk LoF)	ZNF217	0.419097	no	0.0759014
knockdown-significant (bulk LoF)	USP10	-0.266784	no	-0.00928099
knockdown-significant (bulk LoF)	CAD	-0.288987	no	-0.0134534
knockdown-significant (bulk LoF)	CCND1	-0.665968	yes	0.274558
knockdown-significant (bulk LoF)	CRKL	0.442378	yes	-0.011718
knockdown-significant (bulk LoF)	LIN28B	-0.310242	no	-0.159394
knockdown-significant (bulk LoF)	ANPEP	0.47161	no	-0.204861
knockdown-significant (bulk LoF)	GCN1	-0.393983	no	-0.0603206
knockdown-significant (bulk LoF)	FAM107B	-0.409942	no	0.253615
knockdown-significant (bulk LoF)	ALDH18A1	0.487848	no	-0.138887
knockdown-significant (bulk LoF)	SF3B3	-0.549231	no	-0.105072
knockdown-significant (bulk LoF)	EPB41L5	0.40501	no	-0.121227
knockdown-significant (bulk LoF)	TOR1AIP2	-0.303599	no	-0.0841632
knockdown-significant (bulk LoF)	MSMO1	-0.562486	no	0.0706995
knockdown-significant (bulk LoF)	ZYX	-0.277484	no	0.229673
knockdown-significant (bulk LoF)	EDEM1	-0.416618	no	-0.0845781
knockdown-significant (bulk LoF)	AMBP	0.765217	yes	-0.408889
knockdown-significant (bulk LoF)	GART	-0.305604	no	-0.179312
knockdown-significant (bulk LoF)	SESN2	0.648388	yes	-0.0390904
knockdown-significant (bulk LoF)	UNC13B	0.865691	yes	-0.0257049
knockdown-significant (bulk LoF)	CREBBP	0.439822	no	0.0596238
knockdown-significant (bulk LoF)	ERLEC1	-0.290227	no	0.0508721
knockdown-significant (bulk LoF)	DHX9	-0.306611	no	-0.0528948
knockdown-significant (bulk LoF)	TACC2	0.286897	no	0.314983
knockdown-significant (bulk LoF)	ABCE1	-0.387331	no	-0.0641657
knockdown-significant (bulk LoF)	TRNP1	-0.306608	no	-0.0115768
knockdown-significant (bulk LoF)	ACSL3	-0.536243	no	-0.20457
knockdown-significant (bulk LoF)	ARF6	0.308197	no	0.0808546
knockdown-significant (bulk LoF)	TMSB4X	0.521237	yes	0.60657
knockdown-significant (bulk LoF)	CLU	-0.368541	yes	-0.351794
knockdown-significant (bulk LoF)	LTBP1	0.979049	yes	0.392606
knockdown-significant (bulk LoF)	TMEM127	0.341504	no	0.0140325
knockdown-significant (bulk LoF)	ECE1	0.547384	no	0.192408
knockdown-significant (bulk LoF)	SH3GLB1	0.317873	no	0.146385
knockdown-significant (bulk LoF)	PSMB2	-0.31401	no	-0.0658947
knockdown-significant (bulk LoF)	NUP155	-0.420043	no	-0.0490996
knockdown-significant (bulk LoF)	AP3B1	-0.267097	no	0.0361343
knockdown-significant (bulk LoF)	NDST1	0.546896	no	-0.10246
knockdown-significant (bulk LoF)	PUS7L	0.408148	no	-0.0141352
knockdown-significant (bulk LoF)	TUBB4B	-0.680317	no	0.0139501
knockdown-significant (bulk LoF)	EXT1	0.339836	no	0.189011
knockdown-significant (bulk LoF)	GBE1	0.319865	no	-0.112358
knockdown-significant (bulk LoF)	ASPM	-0.748098	no	-0.0665243
knockdown-significant (bulk LoF)	DDOST	0.327199	no	-0.0549464
knockdown-significant (bulk LoF)	PLOD1	0.305348	no	0.00903366
knockdown-significant (bulk LoF)	SKIL	0.439886	no	-0.0261147
knockdown-significant (bulk LoF)	VMA21	-0.365934	no	-0.0319066
knockdown-significant (bulk LoF)	CDH1	0.717858	yes	0.154144
knockdown-significant (bulk LoF)	NLGN4X	0.323405	no	0.162537
knockdown-significant (bulk LoF)	CCT3	-0.337282	no	-0.012217
knockdown-significant (bulk LoF)	PAFAH1B2	-0.266694	no	-0.0159074
knockdown-significant (bulk LoF)	PTPRF	0.429678	no	-0.0817495
knockdown-significant (bulk LoF)	KRT8	-0.364492	yes	0.274543
knockdown-significant (bulk LoF)	CHST9	0.349988	no	-0.0289694
knockdown-significant (bulk LoF)	BHLHE40	-0.500937	no	-0.0609342
knockdown-significant (bulk LoF)	STK4	-0.407008	no	0.120366
knockdown-significant (bulk LoF)	ONECUT1	0.777601	yes	-0.233546
knockdown-significant (bulk LoF)	NR5A2	0.95867	no	-0.160531
knockdown-significant (bulk LoF)	SMCHD1	-0.419077	no	-0.0284838
knockdown-significant (bulk LoF)	IMMT	-0.330921	no	-0.0948876
knockdown-significant (bulk LoF)	MRS2	0.484783	no	-0.294267
knockdown-significant (bulk LoF)	FRY	0.68841	yes	0.0140666
knockdown-significant (bulk LoF)	IPO9	-0.340573	no	-0.0269943
knockdown-significant (bulk LoF)	KLF3	0.498667	no	-0.067869
knockdown-significant (bulk LoF)	AGPS	-0.519962	no	-0.0919888
knockdown-significant (bulk LoF)	CLINT1	0.435697	no	0.051741
knockdown-significant (bulk LoF)	MDK	0.377663	yes	-0.262112
knockdown-significant (bulk LoF)	HSD17B12	-0.377895	no	-0.0623238
knockdown-significant (bulk LoF)	WASL	0.365765	no	0.0218514
knockdown-significant (bulk LoF)	TNRC6B	-0.40973	no	-0.035413
knockdown-significant (bulk LoF)	MIB1	-0.722617	no	0.0413721
knockdown-significant (bulk LoF)	TUBA1C	-0.75216	no	0.0458382
knockdown-significant (bulk LoF)	PDS5B	-0.266327	no	0.0612896
knockdown-significant (bulk LoF)	PLXND1	-0.442505	no	0.231492
knockdown-significant (bulk LoF)	SOAT1	-0.279653	no	-0.141647
knockdown-significant (bulk LoF)	MAN2A1	-0.537107	no	-0.0430822
knockdown-significant (bulk LoF)	HELZ	0.284384	no	-0.0765361
knockdown-significant (bulk LoF)	RHOBTB3	0.476413	no	0.0492797
knockdown-significant (bulk LoF)	AHR	-0.808886	no	-0.0435943
knockdown-significant (bulk LoF)	PTPRS	0.273964	no	0.176615
knockdown-significant (bulk LoF)	RHOB	0.564827	no	0.0721319
knockdown-significant (bulk LoF)	NEBL	0.855496	no	0.0735755
knockdown-significant (bulk LoF)	GDF15	-0.455512	no	0.00401966
knockdown-significant (bulk LoF)	SLC4A4	-0.649857	no	0.0218872
knockdown-significant (bulk LoF)	CBX3	-0.355787	no	0.00508168
knockdown-significant (bulk LoF)	LGALS1	-0.555082	no	-0.121462
knockdown-significant (bulk LoF)	SCARB2	0.39578	no	0.0997981
knockdown-significant (bulk LoF)	TMSB10	-0.414987	no	0.349521
knockdown-significant (bulk LoF)	GLMP	0.432598	no	-0.0503569
knockdown-significant (bulk LoF)	ZFX	0.946696	no	0.0044713
knockdown-significant (bulk LoF)	TAB2	0.495509	no	-0.0357219
knockdown-significant (bulk LoF)	TTYH3	-0.388619	no	0.211339
knockdown-significant (bulk LoF)	BMPR2	-0.387084	no	0.108178
knockdown-significant (bulk LoF)	PSMD11	-0.302926	no	-0.082548
knockdown-significant (bulk LoF)	NT5C2	0.286698	no	0.118433
knockdown-significant (bulk LoF)	GRN	0.631762	no	0.0822954
knockdown-significant (bulk LoF)	DVL3	0.363462	no	-0.0174753
knockdown-significant (bulk LoF)	RAB3B	-0.562338	no	0.21403
knockdown-significant (bulk LoF)	C1GALT1	-0.441064	no	0.0140161
knockdown-significant (bulk LoF)	ZFP36L2	0.69837	no	0.0854053
knockdown-significant (bulk LoF)	SMC2	-0.6393	no	0.162829
knockdown-significant (bulk LoF)	MBNL1	-0.833152	no	0.047666
knockdown-significant (bulk LoF)	PLEKHA1	0.43701	no	0.0962637
knockdown-significant (bulk LoF)	PGPEP1	0.372465	no	-0.0774843
knockdown-significant (bulk LoF)	KNL1	-0.368077	no	-0.0392882
knockdown-significant (bulk LoF)	HELLS	-0.380584	no	-0.0105922
knockdown-significant (bulk LoF)	PRR14L	-0.30752	no	-0.00324049
knockdown-significant (bulk LoF)	ICAM1	-1.17786	no	-0.0836862
knockdown-significant (bulk LoF)	TDP2	0.7724	no	0.280263
knockdown-significant (bulk LoF)	NCAPD3	-0.528805	no	-0.0429438
knockdown-significant (bulk LoF)	NCOA1	0.280856	no	0.040616
knockdown-significant (bulk LoF)	BRCA2	-0.469248	no	0.00236191
knockdown-significant (bulk LoF)	NHLRC2	-0.602476	no	0.0433377
knockdown-significant (bulk LoF)	USF3	0.451332	no	-0.0586927
knockdown-significant (bulk LoF)	HDGF	-0.403788	no	0.0358096
knockdown-significant (bulk LoF)	TMEM185B	-0.291513	no	0.106452
knockdown-significant (bulk LoF)	SETD7	0.358774	no	0.133071
knockdown-significant (bulk LoF)	MAP1LC3B	0.386561	no	-0.0313949
knockdown-significant (bulk LoF)	TNPO3	-0.291117	no	0.0362307
knockdown-significant (bulk LoF)	ARL6IP1	0.734194	no	0.0268168
knockdown-significant (bulk LoF)	DEK	-0.563606	no	0.0563611
knockdown-significant (bulk LoF)	CCT8	-0.29955	no	-0.0718333
knockdown-significant (bulk LoF)	GALNT2	0.38575	no	0.0185444
knockdown-significant (bulk LoF)	PLD1	-0.375232	no	-0.27811
knockdown-significant (bulk LoF)	UBA2	-0.293689	no	0.0188071
knockdown-significant (bulk LoF)	LMO4	0.353155	no	0.0411124
knockdown-significant (bulk LoF)	CLIP2	0.334875	no	0.135782
knockdown-significant (bulk LoF)	NEK6	0.569976	no	0.29642
knockdown-significant (bulk LoF)	CEBPG	0.344108	yes	-0.0383193
knockdown-significant (bulk LoF)	BNIP3L	0.472738	yes	-0.0220895
knockdown-significant (bulk LoF)	ANLN	-0.568611	no	0.0522882
knockdown-significant (bulk LoF)	RO60	-0.823282	no	0.00865936
knockdown-significant (bulk LoF)	LAPTM4A	-0.334635	no	0.0951689
knockdown-significant (bulk LoF)	C2orf72	0.45977	no	-0.102706
knockdown-significant (bulk LoF)	PIKFYVE	-0.32493	no	-0.0209199
knockdown-significant (bulk LoF)	ALG8	-0.332723	no	-0.107276
knockdown-significant (bulk LoF)	NEDD4L	0.322743	no	0.115153
knockdown-significant (bulk LoF)	SH2B3	-0.297378	no	-0.00848317
knockdown-significant (bulk LoF)	ATG2B	-0.320428	no	0.0360368
knockdown-significant (bulk LoF)	DHX15	-0.290426	no	0.0152453
knockdown-significant (bulk LoF)	BACH1	0.324034	no	0.0152654
knockdown-significant (bulk LoF)	KPNA4	0.336248	no	0.0609219
knockdown-significant (bulk LoF)	MIA2	0.368888	no	-0.039605
knockdown-significant (bulk LoF)	CD46	0.4005	no	0.0512121
knockdown-significant (bulk LoF)	OSMR	-0.466559	no	-0.341289
knockdown-significant (bulk LoF)	OSTM1	-0.441098	no	0.050618
knockdown-significant (bulk LoF)	SEPTIN10	-0.317464	no	-0.00224151
knockdown-significant (bulk LoF)	CCT4	-0.582001	no	-0.0205339
knockdown-significant (bulk LoF)	LIN7A	0.3349	no	-0.0999175
knockdown-significant (bulk LoF)	POLR2C	0.353086	no	-0.071276
knockdown-significant (bulk LoF)	OPA1	-0.374551	no	-0.0163466
knockdown-significant (bulk LoF)	FAF2	0.302789	no	-0.033485
knockdown-significant (bulk LoF)	TMEM209	-0.298082	no	-0.0167262
knockdown-significant (bulk LoF)	ZDHHC5	-0.542261	no	0.0115056
knockdown-significant (bulk LoF)	TAB3	1.16595	no	-0.195069
knockdown-significant (bulk LoF)	ENTPD5	0.527608	yes	-0.0185527
knockdown-significant (bulk LoF)	HPS3	-0.320419	no	-0.0787267
knockdown-significant (bulk LoF)	NAA50	-0.332867	no	-0.0199586
knockdown-significant (bulk LoF)	INHBE	1.6062	yes	-0.168404
knockdown-significant (bulk LoF)	SELENOP	0.653982	yes	-0.235726
knockdown-significant (bulk LoF)	JUND	1.10509	no	0.0731335
knockdown-significant (bulk LoF)	ATAD2	-0.495959	no	0.152589
knockdown-significant (bulk LoF)	NUP214	-0.389713	no	0.0496042
knockdown-significant (bulk LoF)	SCARB1	0.60588	no	-0.00445327
knockdown-significant (bulk LoF)	PPP1R12A	-0.297849	no	0.0881423
knockdown-significant (bulk LoF)	DLAT	-0.452493	no	-0.202504
knockdown-significant (bulk LoF)	RNF187	0.297909	no	-0.0254198
knockdown-significant (bulk LoF)	ATL3	-0.607242	no	-0.000893999
knockdown-significant (bulk LoF)	NAV2	0.654148	no	0.279306
knockdown-significant (bulk LoF)	MLEC	-0.31049	no	-0.123102
knockdown-significant (bulk LoF)	BCL2L1	-0.493756	no	0.344163
knockdown-significant (bulk LoF)	ASH1L	-0.28833	no	-0.0515544
knockdown-significant (bulk LoF)	VAPB	0.301971	no	0.124921
knockdown-significant (bulk LoF)	EXOC4	-0.332407	no	-0.039046
knockdown-significant (bulk LoF)	FAM8A1	0.387978	no	-0.0939074
knockdown-significant (bulk LoF)	RBP4	0.589655	yes	-0.0961029
knockdown-significant (bulk LoF)	DPY19L1	-0.481767	no	0.0201985
knockdown-significant (bulk LoF)	ATP6V0A1	0.317554	no	-0.0122814
knockdown-significant (bulk LoF)	PCLO	0.309123	no	-0.0771457
knockdown-significant (bulk LoF)	RNF10	0.334478	no	0.0410408
knockdown-significant (bulk LoF)	CTPS1	-0.397799	no	-0.00285628
knockdown-significant (bulk LoF)	ZFAND2A	0.602234	no	0.0357446
knockdown-significant (bulk LoF)	TNKS2	-0.301412	no	0.134832
knockdown-significant (bulk LoF)	KAT7	-0.294676	no	-0.0144183
knockdown-significant (bulk LoF)	NEO1	0.27778	no	-0.00390888
knockdown-significant (bulk LoF)	SLC4A2	0.29206	no	0.0523199
knockdown-significant (bulk LoF)	ITIH2	0.554242	no	-0.120678
knockdown-significant (bulk LoF)	SPIN1	0.280696	no	0.0452612
knockdown-significant (bulk LoF)	PSMD1	-0.333844	no	-0.0162131
knockdown-significant (bulk LoF)	CDK4	0.296385	no	-0.121296
knockdown-significant (bulk LoF)	MTCL1	-0.556931	no	0.183759
knockdown-significant (bulk LoF)	ECH1	0.461011	no	-0.0806695
knockdown-significant (bulk LoF)	GPRC5C	0.393506	no	-0.334262
knockdown-significant (bulk LoF)	IGFBPL1	-0.334447	no	0.333672
knockdown-significant (bulk LoF)	SLC15A1	0.516195	no	0.0889254
knockdown-significant (bulk LoF)	NCAPD2	-0.310414	no	-0.0648992
knockdown-significant (bulk LoF)	ALDH1A1	0.401401	yes	-0.229353
knockdown-significant (bulk LoF)	AVL9	-0.438722	no	-0.0428562
knockdown-significant (bulk LoF)	KLF6	0.687166	no	-0.0376457
knockdown-significant (bulk LoF)	YPEL5	0.419876	no	0.0888576
knockdown-significant (bulk LoF)	HGSNAT	0.345705	no	0.0302843
knockdown-significant (bulk LoF)	MET	-0.527019	no	0.0625095
knockdown-significant (bulk LoF)	ZBTB44	0.352007	no	0.0636005
knockdown-significant (bulk LoF)	ATP6V1F	0.312237	no	0.00560569
knockdown-significant (bulk LoF)	RICTOR	-0.283267	no	0.0353566
knockdown-significant (bulk LoF)	SLC20A2	0.335532	no	-0.00695405
knockdown-significant (bulk LoF)	DNAJB9	0.470597	no	0.0136932
knockdown-significant (bulk LoF)	LNPK	0.363745	no	0.010845
knockdown-significant (bulk LoF)	SLC43A1	0.536752	no	-0.182891
knockdown-significant (bulk LoF)	PTPN3	-0.476402	no	0.0797952
knockdown-significant (bulk LoF)	RHBDD2	0.295979	no	-0.0280913
knockdown-significant (bulk LoF)	SEPTIN6	0.374479	no	-0.0908064
knockdown-significant (bulk LoF)	STXBP4	0.586476	no	-0.120611
knockdown-significant (bulk LoF)	GPR180	-0.419656	no	0.0962568
knockdown-significant (bulk LoF)	CSNK1D	0.469156	no	-0.123916
knockdown-significant (bulk LoF)	ZMYM3	0.353784	no	-0.0154453
knockdown-significant (bulk LoF)	IGSF3	0.341012	no	0.137542
knockdown-significant (bulk LoF)	IPO8	-0.417254	no	-0.0489241
knockdown-significant (bulk LoF)	RAPGEF1	0.418148	no	0.0657484
knockdown-significant (bulk LoF)	URB1	-0.50749	no	0.137594
knockdown-significant (bulk LoF)	CLASP2	-0.383656	no	0.0107186
knockdown-significant (bulk LoF)	ZBED3	0.379986	yes	-0.0175715
knockdown-significant (bulk LoF)	PPP1CA	-0.374423	no	0.0132271
knockdown-significant (bulk LoF)	FKBP9	0.308626	no	-0.0916794
knockdown-significant (bulk LoF)	MSH6	-0.276762	no	-0.0466084
knockdown-significant (bulk LoF)	KLB	0.298411	no	0.00734336
knockdown-significant (bulk LoF)	ERRFI1	-0.418617	yes	-0.00573845
knockdown-significant (bulk LoF)	OSBPL8	-0.436243	no	0.00433107
knockdown-significant (bulk LoF)	PTPRK	0.309951	no	-0.0586459
knockdown-significant (bulk LoF)	BTBD3	0.33591	no	0.0710969
knockdown-significant (bulk LoF)	CCNB1	-0.62046	no	-0.0894972
knockdown-significant (bulk LoF)	EGR1	1.21533	no	-0.0113434
knockdown-significant (bulk LoF)	PRNP	-0.375538	no	0.0404715
knockdown-significant (bulk LoF)	ALKBH5	0.353385	no	-0.0506085
knockdown-significant (bulk LoF)	EXOC5	-0.30692	no	0.0148316
knockdown-significant (bulk LoF)	LARP4	-0.40849	no	0.0333528
knockdown-significant (bulk LoF)	TLK1	-0.317129	no	0.00268877
knockdown-significant (bulk LoF)	HERPUD1	1.19322	no	-0.0748357
knockdown-significant (bulk LoF)	PDK1	0.4583	no	-0.054876
knockdown-significant (bulk LoF)	BRWD1	-0.553624	no	-0.0343471
knockdown-significant (bulk LoF)	SHISA5	0.353065	no	0.0944506
knockdown-significant (bulk LoF)	RAB22A	0.315242	no	0.205583
knockdown-significant (bulk LoF)	TBX3	-0.688864	no	0.200531
knockdown-significant (bulk LoF)	PROS1	0.347416	no	-0.00741866
knockdown-significant (bulk LoF)	CDV3	-0.337791	no	0.0151222
knockdown-significant (bulk LoF)	NCBP1	-0.322842	no	0.0500309
knockdown-significant (bulk LoF)	MARCKSL1	-0.604174	no	0.0363946
knockdown-significant (bulk LoF)	AURKA	-1.00267	no	-0.0772032
knockdown-significant (bulk LoF)	STXBP5	-0.321378	no	-0.060192
knockdown-significant (bulk LoF)	TCAIM	-0.451809	no	-0.0742254
knockdown-significant (bulk LoF)	KIF11	-0.515517	no	-0.0182584
knockdown-significant (bulk LoF)	CIC	0.344347	no	0.0556713
knockdown-significant (bulk LoF)	FOXM1	-0.466269	no	-0.0996952
knockdown-significant (bulk LoF)	NEDD9	-1.04129	no	0.250466
knockdown-significant (bulk LoF)	THADA	-0.283875	no	-0.0155379
knockdown-significant (bulk LoF)	CCT6A	-0.283472	no	-0.0230549
knockdown-significant (bulk LoF)	MELK	-0.634233	no	0.104542
knockdown-significant (bulk LoF)	PDE3A	0.710018	yes	0.0767321
knockdown-significant (bulk LoF)	SPRED2	-0.329949	no	0.0218806
knockdown-significant (bulk LoF)	UBAP1	0.342299	no	0.0353343
knockdown-significant (bulk LoF)	PRDX1	-0.509092	no	-0.113462
knockdown-significant (bulk LoF)	SEPTIN9	-0.399087	no	-0.0318369
knockdown-significant (bulk LoF)	ZFC3H1	-0.37672	no	-0.0337167
knockdown-significant (bulk LoF)	SERPINB9	0.731089	no	0.121749
knockdown-significant (bulk LoF)	CTDSPL	-0.429129	no	0.00466413
knockdown-significant (bulk LoF)	MAZ	0.320952	no	-0.0439576
knockdown-significant (bulk LoF)	MMGT1	-0.373948	no	0.0281393
knockdown-significant (bulk LoF)	SHC1	-0.682058	no	-0.0364242
knockdown-significant (bulk LoF)	APOE	1.26728	yes	-0.30185
knockdown-significant (bulk LoF)	ERLIN2	-0.304453	no	-0.0887344
knockdown-significant (bulk LoF)	IFITM2	-0.690345	no	-0.137558
knockdown-significant (bulk LoF)	RIPK2	0.408227	no	0.166574
knockdown-significant (bulk LoF)	VTN	1.07429	no	-0.220656
knockdown-significant (bulk LoF)	TMEM63B	0.446439	no	-0.0114697
knockdown-significant (bulk LoF)	GSE1	0.35486	no	-0.0743577
knockdown-significant (bulk LoF)	REPIN1	0.636032	no	-0.00609918
knockdown-significant (bulk LoF)	AGFG2	-0.518175	no	0.0284677
knockdown-significant (bulk LoF)	KIDINS220	0.304436	no	0.0860218
knockdown-significant (bulk LoF)	RHOU	0.554378	no	0.268446
knockdown-significant (bulk LoF)	YIPF6	-0.305649	no	0.0264014
knockdown-significant (bulk LoF)	SLC17A5	0.330566	no	-0.0230675
knockdown-significant (bulk LoF)	GPD2	-0.598693	no	-0.133245
knockdown-significant (bulk LoF)	ANKRD40	-0.912672	no	-0.00736072
knockdown-significant (bulk LoF)	MIGA1	-0.396769	no	-0.0998584
knockdown-significant (bulk LoF)	GOSR1	0.320101	no	-0.0801013
knockdown-significant (bulk LoF)	FAM91A1	-0.423694	no	0.174034
knockdown-significant (bulk LoF)	FKBP5	-0.670691	no	-0.0600522
knockdown-significant (bulk LoF)	CASP2	-0.440629	no	0.0268509
knockdown-significant (bulk LoF)	MGAT4A	-0.346314	no	0.0793311
knockdown-significant (bulk LoF)	ETFA	0.280738	no	-0.210928
knockdown-significant (bulk LoF)	ASCC1	0.378763	no	0.123694
knockdown-significant (bulk LoF)	IGFBP7	0.683166	no	0.769247
knockdown-significant (bulk LoF)	HIVEP2	-0.381848	no	0.0450747
knockdown-significant (bulk LoF)	TMEM87B	-0.439908	no	0.0264711
knockdown-significant (bulk LoF)	CAMSAP2	-0.374812	no	0.0359704
knockdown-significant (bulk LoF)	ASGR1	0.538727	no	-0.331019
knockdown-significant (bulk LoF)	TMEM107	0.601307	no	-0.0859647
knockdown-significant (bulk LoF)	KDM6B	0.583079	no	-0.110121
knockdown-significant (bulk LoF)	DHX32	-0.369588	no	0.0755121
knockdown-significant (bulk LoF)	COA1	-0.348344	no	-0.0353805
knockdown-significant (bulk LoF)	WWTR1	0.327001	no	0.392657
knockdown-significant (bulk LoF)	TRIB3	0.489748	no	0.0230367
knockdown-significant (bulk LoF)	VHL	0.432071	no	-0.107615
knockdown-significant (bulk LoF)	MECP2	-0.345068	no	0.0688295
knockdown-significant (bulk LoF)	MDN1	-0.388004	no	-0.01693
knockdown-significant (bulk LoF)	RNF144A	0.79281	no	-0.118673
knockdown-significant (bulk LoF)	IFNGR1	0.643972	no	-0.00202865
knockdown-significant (bulk LoF)	TBC1D9B	0.423801	no	0.0121989
knockdown-significant (bulk LoF)	IRS1	0.50164	no	0.0315585
knockdown-significant (bulk LoF)	ADAM17	-0.386454	no	0.0952727
knockdown-significant (bulk LoF)	EIF5A2	-0.344804	no	-0.0125674
knockdown-significant (bulk LoF)	OPN3	0.437703	no	0.0815244
knockdown-significant (bulk LoF)	S100A10	0.411805	no	-0.0221294
knockdown-significant (bulk LoF)	UBASH3B	-0.395932	no	0.289359
knockdown-significant (bulk LoF)	ZBTB38	0.357609	no	0.0456739
knockdown-significant (bulk LoF)	ARSB	-1.05116	no	0.0984539
knockdown-significant (bulk LoF)	CNIH1	-0.446448	no	-0.00941192
knockdown-significant (bulk LoF)	RNF19A	0.33051	no	0.241997
knockdown-significant (bulk LoF)	HHEX	0.858155	no	0.0875385
knockdown-significant (bulk LoF)	MT2A	-1.14845	yes	0.376553
knockdown-significant (bulk LoF)	NEMP1	-0.836084	no	-0.0524488
knockdown-significant (bulk LoF)	SLC7A6	0.591422	no	0.108425
knockdown-significant (bulk LoF)	MTSS1	0.555517	no	-0.0498034
knockdown-significant (bulk LoF)	CLSTN3	0.402509	no	-0.0227116
knockdown-significant (bulk LoF)	LRRC8D	0.340859	no	-0.0864926
knockdown-significant (bulk LoF)	PYGB	-0.495765	no	0.316134
knockdown-significant (bulk LoF)	CDC42SE1	0.388159	no	0.0325416
knockdown-significant (bulk LoF)	CCN2	-0.377587	no	0.370054
knockdown-significant (bulk LoF)	INPPL1	0.379697	no	0.0597676
knockdown-significant (bulk LoF)	PLIN2	0.939295	no	-0.0218059
knockdown-significant (bulk LoF)	SERPINF2	1.46806	yes	0.0839094
knockdown-significant (bulk LoF)	DUSP1	0.466587	no	0.021618
knockdown-significant (bulk LoF)	AJUBA	0.629463	no	0.276922
knockdown-significant (bulk LoF)	TOB2	0.305222	no	-0.0303543
knockdown-significant (bulk LoF)	ACER3	-0.335315	no	0.0420745
knockdown-significant (bulk LoF)	DNMT1	-0.384239	no	0.0545962
knockdown-significant (bulk LoF)	TMEM167A	-0.750706	no	-0.100841
knockdown-significant (bulk LoF)	PHYHIPL	0.969203	no	0.170359
knockdown-significant (bulk LoF)	RBM14	-0.299918	no	-0.0747997
knockdown-significant (bulk LoF)	RIC8B	0.544102	no	-0.0152845
knockdown-significant (bulk LoF)	OGDH	-0.31428	no	-0.049018
knockdown-significant (bulk LoF)	DARS2	-0.64457	no	-0.0853307
knockdown-significant (bulk LoF)	UHMK1	-1.06157	no	0.135758
knockdown-significant (bulk LoF)	F2RL1	-0.511174	yes	0.281019
knockdown-significant (bulk LoF)	MCM4	-0.87683	no	0.146616
knockdown-significant (bulk LoF)	CYREN	-0.310388	no	-0.0108892
knockdown-significant (bulk LoF)	ATP8B2	0.467505	no	0.00497316
knockdown-significant (bulk LoF)	INSIG1	-0.93694	no	0.0383665
knockdown-significant (bulk LoF)	FANCL	-0.554925	no	0.093103
knockdown-significant (bulk LoF)	MBD5	0.325023	no	-0.0663744
knockdown-significant (bulk LoF)	MAN2B1	0.409978	no	-0.0289063
knockdown-significant (bulk LoF)	NAA15	-0.351955	no	-0.048377
knockdown-significant (bulk LoF)	SIPA1L3	0.440416	no	0.00681378
knockdown-significant (bulk LoF)	JAG1	0.394633	no	0.065452
knockdown-significant (bulk LoF)	PLEKHA2	1.06141	yes	0.0346674
knockdown-significant (bulk LoF)	RANGAP1	-0.431668	no	0.064363
knockdown-significant (bulk LoF)	RALGAPA2	0.419383	no	0.00471312
knockdown-significant (bulk LoF)	GAL3ST1	0.373788	no	0.16946
knockdown-significant (bulk LoF)	BUB1	-0.621267	no	-0.0164258
knockdown-significant (bulk LoF)	DNAJC16	0.393916	no	-0.0687764
knockdown-significant (bulk LoF)	ITGA2	-0.447322	yes	0.0559277
knockdown-significant (bulk LoF)	TMX1	-0.337441	no	-0.014963
knockdown-significant (bulk LoF)	PRR11	-1.15682	no	-0.0916753
knockdown-significant (bulk LoF)	SOCS4	-0.430003	no	0.00336661
knockdown-significant (bulk LoF)	CUL3	-0.406633	no	-0.00184094
knockdown-significant (bulk LoF)	CCDC117	-0.65722	no	0.0349209
knockdown-significant (bulk LoF)	WBP2	-0.345954	no	-0.0335854
knockdown-significant (bulk LoF)	YY1AP1	0.417034	no	-0.016471
knockdown-significant (bulk LoF)	BUB3	-0.294355	no	0.0282937
knockdown-significant (bulk LoF)	MMS22L	-0.783817	no	0.00265997
knockdown-significant (bulk LoF)	PSPH	0.413294	no	0.108469
knockdown-significant (bulk LoF)	CLOCK	-0.456657	no	0.0325009
knockdown-significant (bulk LoF)	TOPBP1	-0.517424	no	-0.0194207
knockdown-significant (bulk LoF)	SLC44A3	0.425261	no	0.0943937
knockdown-significant (bulk LoF)	GOLT1B	-0.408431	no	-0.00127559
knockdown-significant (bulk LoF)	MEGF8	0.323823	no	0.0151034
knockdown-significant (bulk LoF)	SECISBP2L	-0.773752	no	0.032917
knockdown-significant (bulk LoF)	ATAD1	-0.309372	no	0.074325
knockdown-significant (bulk LoF)	MSH2	-0.315819	no	0.086483
knockdown-significant (bulk LoF)	NQO1	-1.15941	no	0.212188
knockdown-significant (bulk LoF)	PLEKHH2	0.735876	no	0.20622
knockdown-significant (bulk LoF)	ZNF107	-0.453753	no	-0.0564283
knockdown-significant (bulk LoF)	TMEM9	0.740286	no	-0.410064
knockdown-significant (bulk LoF)	AKAP1	0.525424	no	-0.0741661
knockdown-significant (bulk LoF)	SLC25A24	-0.477449	no	0.252355
knockdown-significant (bulk LoF)	GNAL	0.450599	no	-0.00754706
knockdown-significant (bulk LoF)	MAP3K1	0.405328	no	0.151532
knockdown-significant (bulk LoF)	DLG1	-0.490149	no	0.028343
knockdown-significant (bulk LoF)	LRRC8A	0.360855	no	0.178128
knockdown-significant (bulk LoF)	SUGT1	-0.346529	no	0.0243803
knockdown-significant (bulk LoF)	CENPF	-0.642514	no	0.0193473
knockdown-significant (bulk LoF)	KIAA1671	0.450021	no	0.195417
knockdown-significant (bulk LoF)	SMC4	-0.538191	yes	0.08835
knockdown-significant (bulk LoF)	EIF2S1	-0.560069	no	-0.0493233
knockdown-significant (bulk LoF)	SH3KBP1	-0.412757	no	0.257114
knockdown-significant (bulk LoF)	LIMD1	-0.489961	no	0.128785
knockdown-significant (bulk LoF)	IVNS1ABP	-0.328545	no	0.0292097
knockdown-significant (bulk LoF)	CBFB	-0.527586	no	0.0902485
knockdown-significant (bulk LoF)	THRB	0.433423	no	-0.0538753
knockdown-significant (bulk LoF)	IL6R	0.615799	no	0.172995
knockdown-significant (bulk LoF)	PKD1	0.39821	no	-0.0198964
knockdown-significant (bulk LoF)	CPNE1	0.380568	no	0.198764
knockdown-significant (bulk LoF)	MAGI1	-0.673679	no	-0.0690918
knockdown-significant (bulk LoF)	MLPH	-1.22833	yes	0.165248
knockdown-significant (bulk LoF)	TYMS	-0.562854	no	0.121339
knockdown-significant (bulk LoF)	MCM3	-0.699704	yes	-0.0756883
knockdown-significant (bulk LoF)	TULP3	0.335101	no	-0.0307522
knockdown-significant (bulk LoF)	MEIOC	0.370863	no	0.146462
knockdown-significant (bulk LoF)	STK40	0.671548	no	0.0360345
knockdown-significant (bulk LoF)	TXNRD1	-0.316715	no	0.106834
knockdown-significant (bulk LoF)	ADA	-0.912398	no	0.258364
knockdown-significant (bulk LoF)	SNTB2	-0.66515	no	0.0895009
knockdown-significant (bulk LoF)	GALNT7	-0.619088	no	0.0416637
knockdown-significant (bulk LoF)	RRM1	-0.620666	no	-0.0138551
knockdown-significant (bulk LoF)	NHLRC3	-0.548029	no	0.0278003
knockdown-significant (bulk LoF)	GRPEL2	-0.395379	no	-0.0428274
knockdown-significant (bulk LoF)	CHST3	0.499288	no	0.35448
knockdown-significant (bulk LoF)	HMOX1	0.599167	no	0.0826921
knockdown-significant (bulk LoF)	SLC38A3	0.778217	yes	-0.033844
knockdown-significant (bulk LoF)	DAPK1	1.00723	yes	-0.0505176
knockdown-significant (bulk LoF)	MTA2	-0.314468	no	0.105313
knockdown-significant (bulk LoF)	FAM53C	0.504182	no	-0.0213249
knockdown-significant (bulk LoF)	GEN1	-0.463607	no	0.0343063
knockdown-significant (bulk LoF)	AGPAT2	0.543407	no	-0.0482058
knockdown-significant (bulk LoF)	TP53BP2	0.426393	no	0.00397681
knockdown-significant (bulk LoF)	ERF	0.593016	no	-0.090882
knockdown-significant (bulk LoF)	GLB1	0.482652	no	0.0251042
knockdown-significant (bulk LoF)	ACADSB	0.613103	yes	-0.160598
knockdown-significant (bulk LoF)	FAM3C	-0.617791	no	-0.0635269
knockdown-significant (bulk LoF)	GJA1	-0.559246	yes	0.291644
knockdown-significant (bulk LoF)	FANCD2	-0.634668	no	-0.0321672
knockdown-significant (bulk LoF)	CEBPB	0.430667	no	0.0601933
knockdown-significant (bulk LoF)	LIMK1	-0.342268	no	0.10771
knockdown-significant (bulk LoF)	WDR75	-0.362968	no	-0.0974395
knockdown-significant (bulk LoF)	AMOTL2	0.702388	no	0.25389
knockdown-significant (bulk LoF)	LIN7C	-0.616077	no	-0.00156185
knockdown-significant (bulk LoF)	CRIPT	-0.442051	no	0.104072
knockdown-significant (bulk LoF)	SERINC2	0.568935	no	0.0460684
knockdown-significant (bulk LoF)	SLC25A46	0.329058	no	-0.0262286
knockdown-significant (bulk LoF)	PTDSS1	0.313356	no	0.179772
knockdown-significant (bulk LoF)	DGCR2	0.362035	no	-0.0234776
knockdown-significant (bulk LoF)	CELSR2	0.611436	no	0.0484469
knockdown-significant (bulk LoF)	PAQR9	0.336765	no	-0.338672
knockdown-significant (bulk LoF)	FOXA1	0.727305	no	-0.0439775
knockdown-significant (bulk LoF)	FZD5	0.422303	no	0.0617776
knockdown-significant (bulk LoF)	DEPDC1	-0.656881	no	-0.00934708
knockdown-significant (bulk LoF)	CRCP	0.401616	no	-0.0558508
knockdown-significant (bulk LoF)	NAB1	0.484076	no	0.00179513
knockdown-significant (bulk LoF)	C2CD2	-0.79557	no	-0.00327825
knockdown-significant (bulk LoF)	RAPGEF5	-0.405881	no	-0.0872277
knockdown-significant (bulk LoF)	GJB1	0.456932	no	-0.343722
knockdown-significant (bulk LoF)	SYNE1	0.321145	no	0.00587971
knockdown-significant (bulk LoF)	SLC39A10	-0.619537	no	-0.0320004
knockdown-significant (bulk LoF)	FANCI	-0.932368	no	0.0451532
knockdown-significant (bulk LoF)	SUSD6	0.561742	no	0.0324
knockdown-significant (bulk LoF)	PRKAB2	0.354004	no	-0.0788046
knockdown-significant (bulk LoF)	STK17A	1.02936	no	0.0189966
knockdown-significant (bulk LoF)	TOP1	-0.430595	no	0.0530231
knockdown-significant (bulk LoF)	ZC3H14	0.455973	no	0.0497179
knockdown-significant (bulk LoF)	ITIH5	0.551143	no	-0.0176114
knockdown-significant (bulk LoF)	ARPC2	-0.338827	no	0.052352
knockdown-significant (bulk LoF)	MIDN	-0.425549	no	-0.00616957
knockdown-significant (bulk LoF)	RDH10	-0.82968	no	0.175202
knockdown-significant (bulk LoF)	PYGL	0.588705	yes	-0.110847
knockdown-significant (bulk LoF)	ADIPOR2	-0.338469	no	-0.0277444
knockdown-significant (bulk LoF)	PGM1	0.371752	no	-0.203508
knockdown-significant (bulk LoF)	NUMA1	-0.453943	no	0.0813625
knockdown-significant (bulk LoF)	IL32	0.471253	no	0.24783
knockdown-significant (bulk LoF)	PIP5K1A	0.31542	no	-0.0469342
knockdown-significant (bulk LoF)	PHLDA1	-0.385733	no	0.211783
knockdown-significant (bulk LoF)	SPINT2	0.539629	no	0.410674
knockdown-significant (bulk LoF)	BACE1	0.34033	no	-0.0676819
knockdown-significant (bulk LoF)	ATR	-0.560703	no	-0.0682034
knockdown-significant (bulk LoF)	ACAP2	-0.383898	no	0.0117928
knockdown-significant (bulk LoF)	CENPO	-0.350497	no	0.0408214
knockdown-significant (bulk LoF)	SLC44A1	0.994129	no	0.0515773
knockdown-significant (bulk LoF)	TRA2A	0.607127	no	-0.0598879
knockdown-significant (bulk LoF)	SIAH2	0.395284	no	-0.0457705
knockdown-significant (bulk LoF)	C14orf132	0.525692	no	0.0789775
knockdown-significant (bulk LoF)	FOXO3	0.320398	no	0.0280005
knockdown-significant (bulk LoF)	OGFRL1	-0.609637	no	0.00952973
knockdown-significant (bulk LoF)	FIGN	-0.367017	no	-0.0805135
knockdown-significant (bulk LoF)	ZNF736	-0.35877	no	-0.0383608
knockdown-significant (bulk LoF)	UBE2C	-0.468549	no	0.0715451
knockdown-significant (bulk LoF)	CXXC5	0.443367	no	-0.0878845
knockdown-significant (bulk LoF)	WDFY1	0.31236	no	0.0730402
knockdown-significant (bulk LoF)	NAA60	0.767797	no	-0.0723137
knockdown-significant (bulk LoF)	ETV4	-0.995547	no	0.0664956
knockdown-significant (bulk LoF)	RBM15	-0.517756	no	-0.0130428
knockdown-significant (bulk LoF)	GLIS3	0.380463	no	0.10605
knockdown-significant (bulk LoF)	ADGRE5	-0.355366	no	0.242992
knockdown-significant (bulk LoF)	OCRL	-0.394314	no	-0.0104958
knockdown-significant (bulk LoF)	SAE1	-0.390014	no	0.0754291
knockdown-significant (bulk LoF)	MANEA	-0.425394	no	-0.0526785
knockdown-significant (bulk LoF)	ZNF43	-0.56546	no	-0.0379714
knockdown-significant (bulk LoF)	SEH1L	-0.422763	no	0.038926
knockdown-significant (bulk LoF)	FRYL	-0.499353	no	-0.0115591
knockdown-significant (bulk LoF)	NIPSNAP1	0.472588	no	-0.0120207
knockdown-significant (bulk LoF)	FAM83D	-0.432916	no	0.0370425
knockdown-significant (bulk LoF)	ARID5B	0.509247	no	0.0212807
knockdown-significant (bulk LoF)	HTR2A	0.920235	no	0.202019
knockdown-significant (bulk LoF)	MGAT5	-0.387491	no	0.0763495
knockdown-significant (bulk LoF)	VAT1L	0.731416	no	-0.478006
knockdown-significant (bulk LoF)	SLC1A6	0.650357	no	0.110935
knockdown-significant (bulk LoF)	CNTNAP3	-0.753339	no	0.0275971
knockdown-significant (bulk LoF)	FGFRL1	-0.458794	no	-0.0332888
knockdown-significant (bulk LoF)	ARHGAP18	0.558704	no	0.274125
knockdown-significant (bulk LoF)	COP1	0.368836	no	-0.0284342
knockdown-significant (bulk LoF)	HELZ2	0.481473	no	0.0722569
knockdown-significant (bulk LoF)	TMEM37	0.866689	no	0.0893808
knockdown-significant (bulk LoF)	ARHGDIA	-0.353988	no	-0.0536639
knockdown-significant (bulk LoF)	FOXN3	0.766455	no	-0.0241564
knockdown-significant (bulk LoF)	BIRC3	-0.819459	no	-0.0277224
knockdown-significant (bulk LoF)	CYFIP2	0.998978	yes	0.0719885
knockdown-significant (bulk LoF)	SYNJ2	0.622959	no	0.170781
knockdown-significant (bulk LoF)	AIG1	-0.390893	no	-0.0860247
knockdown-significant (bulk LoF)	RASD1	-0.793944	no	0.101541
knockdown-significant (bulk LoF)	COBL	0.460967	no	-0.0460063
knockdown-significant (bulk LoF)	CAPN2	0.332733	no	0.234834
knockdown-significant (bulk LoF)	AMOT	0.58986	yes	-0.162202
knockdown-significant (bulk LoF)	GCLC	0.455927	no	-0.0786324
knockdown-significant (bulk LoF)	WIPI2	0.489159	no	-0.0948303
knockdown-significant (bulk LoF)	KNTC1	-0.601425	yes	-0.0322755
knockdown-significant (bulk LoF)	PRUNE1	0.330056	no	-0.0170489
knockdown-significant (bulk LoF)	GXYLT1	-0.558804	no	-0.0140505
knockdown-significant (bulk LoF)	IER5L	-0.637245	no	0.143381
knockdown-significant (bulk LoF)	PSMD14	-0.412101	no	-0.047512
knockdown-significant (bulk LoF)	ALG2	0.412175	no	0.0301932
knockdown-significant (bulk LoF)	EXTL2	-0.609235	no	-0.0185375
knockdown-significant (bulk LoF)	PPARG	0.335029	no	-0.0644802
knockdown-significant (bulk LoF)	DCAF16	-0.384868	no	0.018631
knockdown-significant (bulk LoF)	FLNB	0.612415	no	0.0179469
knockdown-significant (bulk LoF)	ZFYVE9	-0.469966	no	0.0322811
knockdown-significant (bulk LoF)	LGMN	0.375577	no	-0.0127376
knockdown-significant (bulk LoF)	MYBL2	-0.506608	no	0.0443511
knockdown-significant (bulk LoF)	CRTC3	0.523597	no	-0.00926865
knockdown-significant (bulk LoF)	TLE1	0.53658	no	0.0879314
knockdown-significant (bulk LoF)	RESF1	0.52726	no	0.0163352
knockdown-significant (bulk LoF)	PRSS23	-0.481198	yes	0.677598
knockdown-significant (bulk LoF)	HILPDA	0.580708	no	0.150822
knockdown-significant (bulk LoF)	NR4A1	-0.860477	no	0.1341
knockdown-significant (bulk LoF)	FRS2	-0.404489	no	-7.88737e-05
knockdown-significant (bulk LoF)	ABCA3	0.430581	no	-0.0504956
knockdown-significant (bulk LoF)	IQSEC1	0.759526	no	0.0135691
knockdown-significant (bulk LoF)	BRCA1	-0.601735	no	0.00586147
knockdown-significant (bulk LoF)	MPHOSPH9	-0.504908	no	-0.0233626
knockdown-significant (bulk LoF)	FBXO17	0.55315	no	-0.00874017
knockdown-significant (bulk LoF)	ZNF618	0.379754	no	0.0419717
knockdown-significant (bulk LoF)	PKP2	0.547163	no	-0.0721865
knockdown-significant (bulk LoF)	ATMIN	0.443615	no	0.0136209
knockdown-significant (bulk LoF)	NCAPH	-0.432233	no	-0.00378748
knockdown-significant (bulk LoF)	DKK1	0.541445	yes	0.575951
knockdown-significant (bulk LoF)	CIT	-0.866912	no	0.0116403
knockdown-significant (bulk LoF)	MAP3K13	0.326647	no	-0.0330975
knockdown-significant (bulk LoF)	NCOA5	0.35924	no	0.062966
knockdown-significant (bulk LoF)	EMSY	-0.366992	no	-0.024157
knockdown-significant (bulk LoF)	SEMA6A	0.567001	no	-0.563558
knockdown-significant (bulk LoF)	BCL7B	0.542487	no	0.118349
knockdown-significant (bulk LoF)	CCNA2	-0.551452	no	-0.0529929
knockdown-significant (bulk LoF)	POLR2K	-0.343172	no	0.208352
knockdown-significant (bulk LoF)	MLXIP	0.498903	no	-0.0140084
knockdown-significant (bulk LoF)	COX10	0.39905	no	-0.112837
knockdown-significant (bulk LoF)	SNX30	0.485911	no	0.0755717
knockdown-significant (bulk LoF)	ID3	-0.361858	no	-0.0179996
knockdown-significant (bulk LoF)	G2E3	-0.611924	no	0.0125928
knockdown-significant (bulk LoF)	RFWD3	-0.787412	no	0.0134453
knockdown-significant (bulk LoF)	BRPF3	0.500418	no	0.0204394
knockdown-significant (bulk LoF)	GPD1L	-0.486735	no	-0.107524
knockdown-significant (bulk LoF)	ZBTB37	-0.679321	no	-0.0324171
knockdown-significant (bulk LoF)	SZT2	-0.389906	no	0.0160336
knockdown-significant (bulk LoF)	SACS	-0.807121	no	-0.018239
knockdown-significant (bulk LoF)	CENPN	-0.635677	no	0.0608146
knockdown-significant (bulk LoF)	NCAPG2	-0.634376	no	0.0701337
knockdown-significant (bulk LoF)	CCDC93	0.375348	no	0.0256057
knockdown-significant (bulk LoF)	HOXB9	0.763037	no	0.0286478
knockdown-significant (bulk LoF)	RRM2	-1.02154	no	0.0459416
knockdown-significant (bulk LoF)	LRG1	-0.517614	no	-0.189697
knockdown-significant (bulk LoF)	ZFAND1	0.385865	no	0.0716439
knockdown-significant (bulk LoF)	PON3	0.547745	no	-0.119837
knockdown-significant (bulk LoF)	CPSF3	-0.368486	no	0.0265698
knockdown-significant (bulk LoF)	NOLC1	-0.476485	no	-0.114476
knockdown-significant (bulk LoF)	PFAS	-0.474879	no	-0.185598
knockdown-significant (bulk LoF)	DBF4	-0.497862	no	-0.0592097
knockdown-significant (bulk LoF)	CYP2S1	-0.552332	no	0.196487
knockdown-significant (bulk LoF)	TMEM97	-0.398597	no	0.0153299
knockdown-significant (bulk LoF)	CERCAM	0.572376	no	0.118619
knockdown-significant (bulk LoF)	ZSWIM5	0.558701	no	-0.0585829
knockdown-significant (bulk LoF)	SLC2A4RG	0.414523	no	0.150741
knockdown-significant (bulk LoF)	SCAMP1	0.400155	no	0.00614436
knockdown-significant (bulk LoF)	CEP55	-0.714053	no	0.0361341
knockdown-significant (bulk LoF)	GNB4	-0.787654	no	-0.0452611
knockdown-significant (bulk LoF)	POLA1	-0.543323	no	0.0520159
knockdown-significant (bulk LoF)	FGD4	0.699251	no	-0.127661
knockdown-significant (bulk LoF)	COL18A1	0.620408	no	0.247923
knockdown-significant (bulk LoF)	PLBD1	0.372802	no	-0.177248
knockdown-significant (bulk LoF)	SKP2	-1.26865	no	-0.032419
knockdown-significant (bulk LoF)	SPECC1	0.323429	no	0.00397536
knockdown-significant (bulk LoF)	ARHGAP17	0.429622	no	0.0735586
knockdown-significant (bulk LoF)	NEDD1	-0.4184	no	0.00088951
knockdown-significant (bulk LoF)	ZNF146	-0.387655	no	-0.0297008
knockdown-significant (bulk LoF)	MYORG	0.893052	no	-0.0398058
knockdown-significant (bulk LoF)	NDRG1	0.581092	no	0.104538
knockdown-significant (bulk LoF)	CHCHD3	-0.331034	no	0.0458603
knockdown-significant (bulk LoF)	COL6A1	0.773718	no	0.0656543
knockdown-significant (bulk LoF)	SUPT7L	0.357263	no	0.0648866
knockdown-significant (bulk LoF)	SIAH1	0.529963	no	0.0368028
knockdown-significant (bulk LoF)	TTI1	-0.354639	no	0.0053075
knockdown-significant (bulk LoF)	SPRY4	-1.3151	no	0.0472307
knockdown-significant (bulk LoF)	BRD2	0.336256	no	0.0683267
knockdown-significant (bulk LoF)	KAT6B	0.553774	no	0.0549269
knockdown-significant (bulk LoF)	SBDS	0.475232	no	-0.0114522
knockdown-significant (bulk LoF)	MAPKAPK2	0.378528	no	0.131525
knockdown-significant (bulk LoF)	TSPAN14	-0.550545	no	0.0669829
knockdown-significant (bulk LoF)	DYRK2	0.408886	no	-0.0645445
knockdown-significant (bulk LoF)	INA	0.844468	no	-0.00615415
knockdown-significant (bulk LoF)	LTBP4	0.420052	no	0.0678402
knockdown-significant (bulk LoF)	DPY19L3	-0.605522	no	-0.0701209
knockdown-significant (bulk LoF)	NPAS2	-0.508511	no	0.262265
knockdown-significant (bulk LoF)	ARHGEF39	-0.353864	no	-0.000726741
knockdown-significant (bulk LoF)	ACVR2B	-0.566032	no	-0.0557081
knockdown-significant (bulk LoF)	CREG1	0.443412	no	-0.0401084
knockdown-significant (bulk LoF)	FBXO42	0.540734	no	0.0264973
knockdown-significant (bulk LoF)	ATP7A	-0.573348	no	0.00892605
knockdown-significant (bulk LoF)	ANKRD13A	0.486023	no	0.127501
knockdown-significant (bulk LoF)	PAK1	0.414257	no	0.0154876
knockdown-significant (bulk LoF)	BHMT2	-0.487805	no	-0.27905
knockdown-significant (bulk LoF)	RBM12B	-0.442302	no	0.0364416
knockdown-significant (bulk LoF)	SOWAHC	-0.734894	no	0.00858787
knockdown-significant (bulk LoF)	MLST8	0.416026	no	-0.0752439
knockdown-significant (bulk LoF)	CHDH	0.670019	no	0.0324464
knockdown-significant (bulk LoF)	TMEM181	-0.660716	no	-0.0300307
knockdown-significant (bulk LoF)	FAM210B	0.527403	no	0.0753736
knockdown-significant (bulk LoF)	PDXK	0.383794	no	0.0486168
knockdown-significant (bulk LoF)	SLC30A5	-0.354391	no	-0.0500867
knockdown-significant (bulk LoF)	STIL	-0.583853	no	-0.062559
knockdown-significant (bulk LoF)	SARM1	0.420326	no	-0.134132
knockdown-significant (bulk LoF)	KHDC4	-0.455632	no	-0.0186023
knockdown-significant (bulk LoF)	MSH3	-0.524572	no	0.015842
knockdown-significant (bulk LoF)	FZD3	-0.575612	no	0.0474745
knockdown-significant (bulk LoF)	AMIGO2	0.525617	no	0.197683
knockdown-significant (bulk LoF)	PRDX2	0.39286	no	0.0875527
knockdown-significant (bulk LoF)	PDE10A	-0.5542	no	-0.010358
knockdown-significant (bulk LoF)	NPAT	-0.48299	no	0.000203424
knockdown-significant (bulk LoF)	DUSP5	-0.546329	yes	0.283972
knockdown-significant (bulk LoF)	CSF1	-0.979767	no	0.292265
knockdown-significant (bulk LoF)	DENND10	0.351039	no	0.051183
knockdown-significant (bulk LoF)	ATP6V1E1	-0.380728	no	0.129988
knockdown-significant (bulk LoF)	SAMD8	-0.621173	no	0.066442
knockdown-significant (bulk LoF)	NFIB	-0.436068	no	0.0327359
knockdown-significant (bulk LoF)	KDM7A	-0.472442	no	-0.0187721
knockdown-significant (bulk LoF)	TRAF7	0.362635	no	-0.106784
knockdown-significant (bulk LoF)	MOB1B	-0.465214	no	0.0367867
knockdown-significant (bulk LoF)	MEIOB	0.571255	no	-0.1076
knockdown-significant (bulk LoF)	CAMK2D	0.489441	no	-0.15647
knockdown-significant (bulk LoF)	TENT5A	-0.742894	no	0.114161
knockdown-significant (bulk LoF)	CBFA2T2	0.339127	no	0.065139
knockdown-significant (bulk LoF)	MAPRE2	-0.41284	no	0.157751
knockdown-significant (bulk LoF)	PIK3R4	-0.478963	no	-0.0352951
knockdown-significant (bulk LoF)	TGM2	-0.850271	no	-0.0254826
knockdown-significant (bulk LoF)	DTX3L	0.516532	no	-0.0120452
knockdown-significant (bulk LoF)	CCNC	-0.371291	no	-0.0105645
knockdown-significant (bulk LoF)	ARID3A	-0.669867	no	-0.178854
knockdown-significant (bulk LoF)	RCN2	-0.37878	no	-0.0811835
knockdown-significant (bulk LoF)	COG3	0.468081	no	0.04236
knockdown-significant (bulk LoF)	RSU1	-0.365278	no	-0.0543497
knockdown-significant (bulk LoF)	BTBD2	0.528971	no	-0.0378249
knockdown-significant (bulk LoF)	MCM5	-0.801429	no	-0.0184591
knockdown-significant (bulk LoF)	MAFK	-0.440189	no	0.0790512
knockdown-significant (bulk LoF)	PHF10	-0.474663	no	0.10792
knockdown-significant (bulk LoF)	NCOA7	0.386786	no	0.103503
knockdown-significant (bulk LoF)	CHD3	0.434347	no	0.00628289
knockdown-significant (bulk LoF)	TTF2	-0.49423	no	-0.0351516
knockdown-significant (bulk LoF)	TRIB1	0.564984	no	0.173492
knockdown-significant (bulk LoF)	GATM	0.828591	yes	-0.159202
knockdown-significant (bulk LoF)	SGO2	-0.832615	no	0.0160916
knockdown-significant (bulk LoF)	CYBA	-0.386208	no	-0.0631996
knockdown-significant (bulk LoF)	PRPF4	-0.375828	no	0.0430865
knockdown-significant (bulk LoF)	KIF20B	-0.47484	no	0.0443239
knockdown-significant (bulk LoF)	RPP25	0.796119	no	-0.158664
knockdown-significant (bulk LoF)	MARF1	-0.685778	no	-0.00111798
knockdown-significant (bulk LoF)	CHEK1	-0.371658	no	0.00762929
knockdown-significant (bulk LoF)	UGP2	-0.522013	no	0.0073972
knockdown-significant (bulk LoF)	RAP1GAP2	0.411981	no	0.124844
knockdown-significant (bulk LoF)	WBP1L	0.982237	no	0.0126991
knockdown-significant (bulk LoF)	SLC6A9	0.705694	no	0.0642686
knockdown-significant (bulk LoF)	PFKFB4	0.813103	no	-0.0116932
knockdown-significant (bulk LoF)	ADPGK	-0.342657	no	0.00360772
knockdown-significant (bulk LoF)	STEAP2	-0.673661	no	-0.140432
knockdown-significant (bulk LoF)	KIF23	-0.759916	no	-0.0055701
knockdown-significant (bulk LoF)	CMTM8	0.383458	no	-0.217899
knockdown-significant (bulk LoF)	CHUK	-0.447355	no	0.0421371
knockdown-significant (bulk LoF)	ENTPD4	-0.464184	no	0.027577
knockdown-significant (bulk LoF)	ZNF727	-0.681072	no	-0.0322591
knockdown-significant (bulk LoF)	ETS1	-0.486089	yes	0.344326
knockdown-significant (bulk LoF)	ANO10	-0.368604	no	-0.0455473
knockdown-significant (bulk LoF)	ORMDL3	-0.448273	no	0.057609
knockdown-significant (bulk LoF)	MCM7	-0.771052	no	-0.0306257
knockdown-significant (bulk LoF)	TIMELESS	-0.362208	no	-0.0347283
knockdown-significant (bulk LoF)	ETV5	-0.947092	no	0.0939355
knockdown-significant (bulk LoF)	CTNS	0.353319	no	-0.0577879
knockdown-significant (bulk LoF)	CCDC82	-0.444543	no	-0.00323012
knockdown-significant (bulk LoF)	PSMG2	-0.466549	no	0.0489784
knockdown-significant (bulk LoF)	MRE11	-0.351671	no	-0.0119508
knockdown-significant (bulk LoF)	SMO	0.556442	no	0.0130743
knockdown-significant (bulk LoF)	PLK1	-0.548933	no	-0.045255
knockdown-significant (bulk LoF)	ARL6IP6	-0.584519	no	-0.0328697
knockdown-significant (bulk LoF)	MYC	0.540371	no	-0.13273
knockdown-significant (bulk LoF)	TSPAN4	-0.46312	no	0.166664
knockdown-significant (bulk LoF)	ABLIM3	-0.835245	no	-0.0424904
knockdown-significant (bulk LoF)	KIF21B	-0.606887	no	-0.0021844
knockdown-significant (bulk LoF)	DCAF13	-0.590361	no	0.0573875
knockdown-significant (bulk LoF)	RFC3	-0.697675	no	-0.0219609
knockdown-significant (bulk LoF)	FYCO1	-0.59089	no	0.0233964
knockdown-significant (bulk LoF)	TRAK1	0.510341	no	0.0103049
knockdown-significant (bulk LoF)	VGLL4	0.628471	no	-0.0129342
knockdown-significant (bulk LoF)	TCTN1	0.614666	no	-0.0322267
knockdown-significant (bulk LoF)	MBD6	0.596249	no	0.00895201
knockdown-significant (bulk LoF)	REEP6	0.815512	no	-0.111688
knockdown-significant (bulk LoF)	HOXA13	1.28838	no	0.105961
knockdown-significant (bulk LoF)	SLC12A6	-0.446385	no	-0.0309011
knockdown-significant (bulk LoF)	CCNJL	-0.35813	no	0.251087
knockdown-significant (bulk LoF)	PURA	-1.54316	no	0.00672196
knockdown-significant (bulk LoF)	ZNF768	0.608189	no	-0.113874
knockdown-significant (bulk LoF)	ULK1	0.88461	no	-0.00689611
knockdown-significant (bulk LoF)	TSPAN3	0.833326	no	0.0619476
knockdown-significant (bulk LoF)	TEP1	-0.439866	no	-0.0147638
knockdown-significant (bulk LoF)	CEMIP	-1.49495	no	0.246003
knockdown-significant (bulk LoF)	GREB1	-0.351953	yes	-0.0470024
knockdown-significant (bulk LoF)	RBL1	-0.463647	no	0.0615313
knockdown-significant (bulk LoF)	CDC14B	0.390897	no	-0.0200576
knockdown-significant (bulk LoF)	FAM117B	-0.444963	no	-0.0550775
knockdown-significant (bulk LoF)	FAM219A	0.649404	no	0.0345565
knockdown-significant (bulk LoF)	CXCL5	-1.79831	yes	-0.060552
knockdown-significant (bulk LoF)	TSPAN6	0.420561	no	-0.0858178
knockdown-significant (bulk LoF)	TMEM178B	0.520502	no	-0.0471726
knockdown-significant (bulk LoF)	AMMECR1	-0.559574	no	0.00593876
knockdown-significant (bulk LoF)	DIAPH3	-0.653355	no	-0.00965109
knockdown-significant (bulk LoF)	PHF19	-0.364837	no	0.116932
knockdown-significant (bulk LoF)	CDKN3	-0.501212	no	-0.0292588
knockdown-significant (bulk LoF)	LARGE1	-0.462767	no	0.0753524
knockdown-significant (bulk LoF)	CPE	1.05575	no	-0.043196
knockdown-significant (bulk LoF)	GOLGA1	0.399298	no	0.0423623
knockdown-significant (bulk LoF)	GINS1	-1.01027	no	0.076923
knockdown-significant (bulk LoF)	KIF20A	-0.805885	no	-0.0203007
knockdown-significant (bulk LoF)	GNG4	1.11387	no	0.035383
knockdown-significant (bulk LoF)	EPCAM	0.729633	no	0.362016
knockdown-significant (bulk LoF)	PCNA	-0.50079	no	0.126202
knockdown-significant (bulk LoF)	NDC80	-0.561953	no	0.0141891
knockdown-significant (bulk LoF)	COL6A2	0.637813	no	0.0719489
knockdown-significant (bulk LoF)	S100A16	-0.517441	no	-0.047708
knockdown-significant (bulk LoF)	ZCCHC14	0.446244	no	-0.00211837
knockdown-significant (bulk LoF)	TSTD2	0.592923	no	0.0567041
knockdown-significant (bulk LoF)	SOCS2	0.547277	no	0.341804
knockdown-significant (bulk LoF)	PRPS1	-0.392287	no	-0.0629137
knockdown-significant (bulk LoF)	SNX18	0.407174	no	-0.00622309
knockdown-significant (bulk LoF)	KIF2C	-0.849247	no	0.0168605
knockdown-significant (bulk LoF)	ATP11C	-0.959066	no	-0.281792
knockdown-significant (bulk LoF)	SHFL	0.488657	no	-0.00640729
knockdown-significant (bulk LoF)	RCAN1	0.595785	no	0.281384
knockdown-significant (bulk LoF)	FAM234A	0.398823	no	0.0284181
knockdown-significant (bulk LoF)	CYP2B6	-0.631103	no	0.183878
knockdown-significant (bulk LoF)	TAF1B	-0.553775	no	0.0424536
knockdown-significant (bulk LoF)	CTTN	-0.523271	no	0.138719
knockdown-significant (bulk LoF)	NFKB2	-0.986077	no	0.114048
knockdown-significant (bulk LoF)	CNST	0.509214	no	-0.0405991
knockdown-significant (bulk LoF)	ZNF391	0.672503	no	-0.0340058
knockdown-significant (bulk LoF)	TTK	-0.994654	no	-0.00153442
knockdown-significant (bulk LoF)	CPNE2	0.666269	no	0.160998
knockdown-significant (bulk LoF)	NUP93	-0.404913	no	-0.0145687
knockdown-significant (bulk LoF)	BEND7	0.548127	no	0.0811571
knockdown-significant (bulk LoF)	B3GAT3	-0.396889	no	0.0353583
knockdown-significant (bulk LoF)	CAB39	0.53338	no	0.0134043
knockdown-significant (bulk LoF)	EXOSC6	0.696683	no	-0.0240722
knockdown-significant (bulk LoF)	COBLL1	0.550784	no	-0.0773178
knockdown-significant (bulk LoF)	PCSK6	0.842279	no	-0.140578
knockdown-significant (bulk LoF)	PER1	0.417894	no	-0.0811674
knockdown-significant (bulk LoF)	MFAP3	-0.701062	no	-0.0101326
knockdown-significant (bulk LoF)	INCENP	-0.610995	no	-0.0671332
knockdown-significant (bulk LoF)	PLXNA2	-0.492314	no	0.0669863
knockdown-significant (bulk LoF)	NCAPG	-0.609714	no	-0.0121587
knockdown-significant (bulk LoF)	SCAMP5	0.382208	no	0.0137828
knockdown-significant (bulk LoF)	SLC25A15	-0.574779	no	0.146888
knockdown-significant (bulk LoF)	OAT	0.452068	no	-0.00905233
knockdown-significant (bulk LoF)	KCTD21	0.436994	no	0.010863
knockdown-significant (bulk LoF)	IPO11	-0.452779	no	-0.017902
knockdown-significant (bulk LoF)	CENPI	-0.683266	no	-0.0192102
knockdown-significant (bulk LoF)	ADGRL1	0.406441	no	0.00654862
knockdown-significant (bulk LoF)	PTTG1	-0.835158	no	0.0165355
knockdown-significant (bulk LoF)	CABLES1	0.433024	no	0.355832
knockdown-significant (bulk LoF)	TUT7	-0.386121	no	-0.00367969
knockdown-significant (bulk LoF)	RASA2	-0.365681	no	-0.00102565
knockdown-significant (bulk LoF)	ZNRF2	-0.580095	no	-0.0102807
knockdown-significant (bulk LoF)	GDF7	0.543726	no	0.0159812
knockdown-significant (bulk LoF)	MAML3	-0.480944	no	0.0319273
knockdown-significant (bulk LoF)	TMEM14B	-0.628706	no	0.0121233
knockdown-significant (bulk LoF)	SCML2	0.401481	no	-0.0457085
knockdown-significant (bulk LoF)	FDPS	-0.439384	no	-0.0201908
knockdown-significant (bulk LoF)	CLCN7	0.685276	no	0.00724547
knockdown-significant (bulk LoF)	NUP107	-0.495697	no	-0.00552045
knockdown-significant (bulk LoF)	ZNF680	-0.750446	no	-0.0800224
knockdown-significant (bulk LoF)	ZNF675	-0.501212	no	0.0354066
knockdown-significant (bulk LoF)	ACOT13	0.561911	no	0.0013328
knockdown-significant (bulk LoF)	LMCD1	0.378044	no	-0.00976497
knockdown-significant (bulk LoF)	ZDHHC14	0.436078	no	0.0707712
knockdown-significant (bulk LoF)	PGM2L1	-0.496445	no	0.107546
knockdown-significant (bulk LoF)	ALDH2	0.566789	no	-0.00665269
knockdown-significant (bulk LoF)	FGF12	0.406949	no	-0.129955
knockdown-significant (bulk LoF)	PARP6	0.393152	no	0.0292974
knockdown-significant (bulk LoF)	MSL1	-0.524557	no	-0.00843304
knockdown-significant (bulk LoF)	ODF2	-0.555399	no	0.0320659
knockdown-significant (bulk LoF)	APOH	1.54021	no	-0.265956
knockdown-significant (bulk LoF)	SEMA6B	1.59582	no	0.177477
knockdown-significant (bulk LoF)	SLC9A6	-0.382346	no	-0.0253448
knockdown-significant (bulk LoF)	RTTN	-0.724762	no	-0.0159225
knockdown-significant (bulk LoF)	HMMR	-0.807744	no	-0.0226584
knockdown-significant (bulk LoF)	NSMF	0.409831	no	0.0557472
knockdown-significant (bulk LoF)	ZCCHC8	0.545459	no	0.0118568
knockdown-significant (bulk LoF)	ZNF689	0.433948	no	-0.0316524
knockdown-significant (bulk LoF)	GMDS	-0.628066	no	-0.0715484
knockdown-significant (bulk LoF)	RBPMS2	0.610287	no	-0.00174474
knockdown-significant (bulk LoF)	BRIP1	-0.749458	no	-0.0534738
knockdown-significant (bulk LoF)	CABYR	-0.491655	no	-0.143357
knockdown-significant (bulk LoF)	HLF	0.519025	no	0.0311838
knockdown-significant (bulk LoF)	ZWILCH	-0.474062	no	-0.0588211
knockdown-significant (bulk LoF)	TMEM168	-0.474367	no	-0.0301668
knockdown-significant (bulk LoF)	SOX9	-0.51347	no	0.177124
knockdown-significant (bulk LoF)	KLHDC2	0.468563	no	-0.143577
knockdown-significant (bulk LoF)	SPAG16	0.37007	no	-0.0243843
knockdown-significant (bulk LoF)	ZNF714	-1.21781	no	-0.0278228
knockdown-significant (bulk LoF)	RAB11FIP4	0.987106	yes	0.0910105
knockdown-significant (bulk LoF)	RARS2	-0.441916	no	0.0462354
knockdown-significant (bulk LoF)	FCGRT	0.433173	no	0.0446285
knockdown-significant (bulk LoF)	CELSR3	0.706015	no	-0.0141221
knockdown-significant (bulk LoF)	SLC30A4	0.491122	no	-0.0350256
knockdown-significant (bulk LoF)	SPRED1	-0.690802	no	0.0244203
knockdown-significant (bulk LoF)	MPC2	0.504855	no	-0.21421
knockdown-significant (bulk LoF)	ZNF516	-0.51553	no	-0.0775943
knockdown-significant (bulk LoF)	MEST	0.421024	no	-0.00972599
knockdown-significant (bulk LoF)	PTPN9	0.426028	no	0.066648
knockdown-significant (bulk LoF)	CEP97	-0.446455	no	0.0387603
knockdown-significant (bulk LoF)	LIPC	1.00211	no	0.229141
knockdown-significant (bulk LoF)	RBM8A	0.633174	no	0.0389915
knockdown-significant (bulk LoF)	KIF1A	0.403768	no	0.0474458
knockdown-significant (bulk LoF)	MCM6	-0.708143	no	-0.0407751
knockdown-significant (bulk LoF)	CIP2A	-0.751318	no	-0.0608544
knockdown-significant (bulk LoF)	CCSAP	-0.450634	no	-0.0102508
knockdown-significant (bulk LoF)	RNF103	0.468083	no	0.0256709
knockdown-significant (bulk LoF)	LACTB	0.437555	no	0.155873
knockdown-significant (bulk LoF)	NQO2	-0.517525	no	-0.145766
knockdown-significant (bulk LoF)	KIF14	-0.806839	no	-0.0202726
knockdown-significant (bulk LoF)	USB1	-0.731547	yes	0.0268766
knockdown-significant (bulk LoF)	ELOVL6	-0.654488	no	-0.0636842
knockdown-significant (bulk LoF)	TUBGCP3	-0.508107	no	0.0769594
knockdown-significant (bulk LoF)	C2orf68	-0.449317	no	-0.0645573
knockdown-significant (bulk LoF)	ATAD5	-0.781461	no	-0.0289721
knockdown-significant (bulk LoF)	LGALS3BP	0.428944	no	-0.284814
knockdown-significant (bulk LoF)	APAF1	-0.401358	no	-0.000383174
knockdown-significant (bulk LoF)	TOR1A	-0.421137	no	0.0613893
knockdown-significant (bulk LoF)	TRAF2	-0.443793	no	0.20044
knockdown-significant (bulk LoF)	DIPK1B	0.543317	no	-0.0165532
knockdown-significant (bulk LoF)	KIF22	-0.491943	no	-0.00944243
knockdown-significant (bulk LoF)	LTBP2	0.780028	no	0.0856797
knockdown-significant (bulk LoF)	CCDC186	-0.464156	no	-0.0246177
knockdown-significant (bulk LoF)	ZNF708	-0.705717	no	-0.0349106
knockdown-significant (bulk LoF)	ZC3H7A	0.570774	no	-0.00280276
knockdown-significant (bulk LoF)	APOC1	0.573904	yes	-0.152677
knockdown-significant (bulk LoF)	EGFL7	0.440364	no	0.112819
knockdown-significant (bulk LoF)	HERPUD2	0.464975	no	0.013554
knockdown-significant (bulk LoF)	RAB12	-0.48237	no	0.114055
knockdown-significant (bulk LoF)	SIAE	0.711992	no	-0.0667555
knockdown-significant (bulk LoF)	NOTCH1	0.771397	no	0.0200317
knockdown-significant (bulk LoF)	APLP1	0.725582	no	0.0497486
knockdown-significant (bulk LoF)	POLD3	-0.523435	no	0.00846784
knockdown-significant (bulk LoF)	VAV3	1.06169	no	0.178914
knockdown-significant (bulk LoF)	VRK1	-0.48641	no	0.0637629
knockdown-significant (bulk LoF)	INPP5A	0.409097	no	0.139146
knockdown-significant (bulk LoF)	CRTC2	0.629453	no	0.0331945
knockdown-significant (bulk LoF)	TLE2	0.539102	no	0.0750884
knockdown-significant (bulk LoF)	SIRT5	0.45574	no	-0.0412471
knockdown-significant (bulk LoF)	MIS18BP1	-0.617454	no	-0.0312121
knockdown-significant (bulk LoF)	CENPE	-0.657309	no	-0.040099
knockdown-significant (bulk LoF)	DCP2	-0.548376	no	-0.0332268
knockdown-significant (bulk LoF)	NLRX1	0.405695	no	-0.0453485
knockdown-significant (bulk LoF)	GINM1	-0.824833	no	0.0340907
knockdown-significant (bulk LoF)	PDP2	-0.638462	no	-0.0363301
knockdown-significant (bulk LoF)	NIN	-0.490678	no	0.022828
knockdown-significant (bulk LoF)	RTKN	0.41169	no	-0.0809888
knockdown-significant (bulk LoF)	CXCL12	0.874475	no	-0.23079
knockdown-significant (bulk LoF)	CCNH	-0.592702	no	0.0165061
knockdown-significant (bulk LoF)	UPP1	-0.551906	no	0.154619
knockdown-significant (bulk LoF)	RBMS1	-0.734741	no	-0.109018
knockdown-significant (bulk LoF)	INIP	-0.642722	no	0.0364773
knockdown-significant (bulk LoF)	RBM15B	0.43686	no	-0.0560455
knockdown-significant (bulk LoF)	CDK2	-0.869673	no	0.0381013
knockdown-significant (bulk LoF)	B4GALT2	0.417829	no	-0.0720503
knockdown-significant (bulk LoF)	CNTRL	-0.563027	no	-0.0762246
knockdown-significant (bulk LoF)	DNAJB5	0.432219	no	0.00908268
knockdown-significant (bulk LoF)	SMIM15	-0.420698	no	-0.00824132
knockdown-significant (bulk LoF)	EIF4E2	-0.584373	no	-0.0634682
knockdown-significant (bulk LoF)	NPTXR	0.436783	no	0.107444
knockdown-significant (bulk LoF)	RRAGD	0.506697	no	0.0170339
knockdown-significant (bulk LoF)	SLC19A3	1.06544	no	0.0826501
knockdown-significant (bulk LoF)	FUCA1	-0.954753	no	0.0646419
knockdown-significant (bulk LoF)	SKA3	-0.487702	no	-0.0189234
knockdown-significant (bulk LoF)	DTL	-0.766425	no	-0.0239813
knockdown-significant (bulk LoF)	DNMT3A	0.550704	no	0.110217
knockdown-significant (bulk LoF)	DNAH5	-0.999796	no	-0.0291793
knockdown-significant (bulk LoF)	SPATA13	0.460516	no	-0.0570947
knockdown-significant (bulk LoF)	ORC3	-0.817134	no	-0.0237841
knockdown-significant (bulk LoF)	USP1	-0.522281	no	0.0414501
knockdown-significant (bulk LoF)	KIF4A	-0.465988	no	-0.0117959
knockdown-significant (bulk LoF)	KDM4B	0.411605	no	-0.0104173
knockdown-significant (bulk LoF)	C1orf52	-0.497657	no	0.00956879
knockdown-significant (bulk LoF)	TYK2	-0.399273	no	-0.047215
knockdown-significant (bulk LoF)	STARD10	0.622198	no	0.0669326
knockdown-significant (bulk LoF)	CGNL1	0.432179	no	0.045673
knockdown-significant (bulk LoF)	AGMAT	0.519609	no	-0.327254
knockdown-significant (bulk LoF)	LONRF3	0.528766	no	-0.0495191
knockdown-significant (bulk LoF)	TUBB	-1.21689	no	0.0996598
knockdown-significant (bulk LoF)	TFCP2L1	0.642331	no	0.220174
knockdown-significant (bulk LoF)	FBXO8	0.815212	no	0.0400197
knockdown-significant (bulk LoF)	SLC37A4	0.515483	no	-0.0987912
knockdown-significant (bulk LoF)	ALDH5A1	0.761824	no	-0.0441231
knockdown-significant (bulk LoF)	ITPR1	-0.447153	no	-0.0423643
knockdown-significant (bulk LoF)	ZCCHC9	0.722358	no	-0.195639
knockdown-significant (bulk LoF)	MAP3K8	0.474436	no	-0.081167
knockdown-significant (bulk LoF)	RIN3	0.59138	no	0.0866287
knockdown-significant (bulk LoF)	GPR137	0.457412	no	0.0755918
knockdown-significant (bulk LoF)	IL17RB	0.582239	no	-0.00137966
knockdown-significant (bulk LoF)	LZTS3	0.732908	no	0.0278891
knockdown-significant (bulk LoF)	GATC	-0.571388	no	-0.0236806
knockdown-significant (bulk LoF)	PFKFB3	0.454741	no	0.139695
knockdown-significant (bulk LoF)	TUBG1	-0.544584	no	0.0617483
knockdown-significant (bulk LoF)	LSM3	-0.541232	no	0.000769508
knockdown-significant (bulk LoF)	TCOF1	-0.511286	no	-0.0534757
knockdown-significant (bulk LoF)	NLK	-0.406382	no	-0.0185797
knockdown-significant (bulk LoF)	FUBP3	-0.472432	no	0.0557381
knockdown-significant (bulk LoF)	BTBD8	-0.812995	no	-0.018362
knockdown-significant (bulk LoF)	SP4	-0.575333	no	-0.0368231
knockdown-significant (bulk LoF)	OLFM2	0.569079	yes	0.0251894
knockdown-significant (bulk LoF)	NADK	0.517862	no	-0.0423461
knockdown-significant (bulk LoF)	NR4A2	-1.5606	no	-0.0509456
knockdown-significant (bulk LoF)	TBC1D24	0.6192	no	0.0102688
knockdown-significant (bulk LoF)	ZNF850	-0.979804	no	0.00709698
knockdown-significant (bulk LoF)	SYT7	1.52692	yes	0.072687
knockdown-significant (bulk LoF)	ADAM12	-0.775972	no	0.231315
knockdown-significant (bulk LoF)	ESPL1	-0.775896	no	0.0190818
knockdown-significant (bulk LoF)	GSTCD	-0.450674	no	-0.0454876
knockdown-significant (bulk LoF)	ZNF678	-0.428102	no	-0.0507014
knockdown-significant (bulk LoF)	HAT1	-0.448737	no	-0.0722216
knockdown-significant (bulk LoF)	SHB	-0.741501	no	0.231696
knockdown-significant (bulk LoF)	PDE9A	0.500148	no	0.00974967
knockdown-significant (bulk LoF)	WASF3	0.475616	yes	-0.0885564
knockdown-significant (bulk LoF)	LLGL2	0.956721	no	-0.0842561
knockdown-significant (bulk LoF)	PEX2	-0.467989	no	0.134802
knockdown-significant (bulk LoF)	AURKB	-0.425341	no	-0.11899
knockdown-significant (bulk LoF)	MTHFR	0.686732	no	-0.052709
knockdown-significant (bulk LoF)	TRIP13	-0.821535	no	-0.00575564
knockdown-significant (bulk LoF)	DGKH	-0.421428	no	0.110527
knockdown-significant (bulk LoF)	F7	1.20482	no	-0.0179868
knockdown-significant (bulk LoF)	MTF1	-0.537462	no	0.0128373
knockdown-significant (bulk LoF)	PDE4B	0.485665	no	0.156061
knockdown-significant (bulk LoF)	LRP8	-1.07185	no	0.00181776
knockdown-significant (bulk LoF)	TMEM19	-0.896715	no	0.0830684
knockdown-significant (bulk LoF)	DNA2	-0.537108	no	0.0516261
knockdown-significant (bulk LoF)	ZNF141	-0.610741	no	-0.0352909
knockdown-significant (bulk LoF)	ZNF777	0.575602	no	0.0203237
knockdown-significant (bulk LoF)	VPS72	0.463285	no	0.0127067
knockdown-significant (bulk LoF)	E2F6	-0.623365	no	0.0241674
knockdown-significant (bulk LoF)	ZNF738	-0.545896	no	-0.029992
knockdown-significant (bulk LoF)	ZWINT	-0.656601	no	0.141813
knockdown-significant (bulk LoF)	PCMTD1	-0.433134	no	0.0962732
knockdown-significant (bulk LoF)	HOXA3	0.518424	no	0.0359602
knockdown-significant (bulk LoF)	TDP1	-0.541423	no	-0.0358092
knockdown-significant (bulk LoF)	CLSPN	-0.757193	no	-0.00225392
knockdown-significant (bulk LoF)	WDHD1	-0.671062	no	-0.0291096
knockdown-significant (bulk LoF)	CDK1	-0.930839	yes	0.101134
knockdown-significant (bulk LoF)	PPP1R15A	0.46685	yes	0.106789
knockdown-significant (bulk LoF)	KIF5C	0.501506	yes	-0.142824
knockdown-significant (bulk LoF)	BCL2L11	0.737273	no	-0.0415158
knockdown-significant (bulk LoF)	FRMD4A	0.456701	no	0.0786543
knockdown-significant (bulk LoF)	SLC7A2	0.426189	no	-0.266315
knockdown-significant (bulk LoF)	ZNF512B	0.701225	no	0.0470835
knockdown-significant (bulk LoF)	KMT5B	0.454793	no	0.00380177
knockdown-significant (bulk LoF)	WASF1	0.480558	no	-0.044749
knockdown-significant (bulk LoF)	CNTNAP3B	-0.550194	no	0.0549478
knockdown-significant (bulk LoF)	TRIM14	0.718905	no	0.0831299
knockdown-significant (bulk LoF)	MCOLN3	0.482449	no	-0.00152477
knockdown-significant (bulk LoF)	NREP	0.985602	no	-0.23864
knockdown-significant (bulk LoF)	PRKCH	-0.494526	no	0.0584871
knockdown-significant (bulk LoF)	TMEM184A	0.800673	no	-0.0665253
knockdown-significant (bulk LoF)	SMAGP	0.519693	no	-0.0169194
knockdown-significant (bulk LoF)	CSGALNACT1	-0.467196	no	0.0142553
knockdown-significant (bulk LoF)	PPP2R5B	0.900672	no	-0.0167974
knockdown-significant (bulk LoF)	PLLP	0.613726	no	-0.0596463
knockdown-significant (bulk LoF)	TMEM64	-0.796887	no	0.100259
knockdown-significant (bulk LoF)	TMEM18	0.501167	no	0.0773864
knockdown-significant (bulk LoF)	USF2	0.438259	no	0.054331
knockdown-significant (bulk LoF)	GPAM	-0.567509	no	-0.0294094
knockdown-significant (bulk LoF)	ZNF764	0.589747	no	-0.0891446
knockdown-significant (bulk LoF)	ZDHHC21	-0.651872	no	-0.0293299
knockdown-significant (bulk LoF)	RECK	-0.668121	no	0.0590435
knockdown-significant (bulk LoF)	USP13	-0.436137	no	0.0535052
knockdown-significant (bulk LoF)	CGN	0.42197	no	-0.0832935
knockdown-significant (bulk LoF)	ZNF467	0.69113	no	-0.12269
knockdown-significant (bulk LoF)	VLDLR	-0.442581	no	0.00224948
knockdown-significant (bulk LoF)	PTPRU	0.738196	no	0.0363334
knockdown-significant (bulk LoF)	KIF18B	-0.633545	no	-0.0359487
knockdown-significant (bulk LoF)	ARMCX3	0.915678	no	-0.113989
knockdown-significant (bulk LoF)	SOX12	0.601408	yes	-0.0379743
knockdown-significant (bulk LoF)	CHST13	0.851637	no	-0.198972
knockdown-significant (bulk LoF)	DLC1	0.438856	no	-0.101908
knockdown-significant (bulk LoF)	BHLHE41	-0.757079	no	0.151084
knockdown-significant (bulk LoF)	DENND1B	-0.614536	no	-0.0014422
knockdown-significant (bulk LoF)	RTN4RL2	0.687027	no	0.132155
knockdown-significant (bulk LoF)	SERPINA6	0.569736	no	-0.243517
knockdown-significant (bulk LoF)	PSMB3	-0.837267	no	-0.0670971
knockdown-significant (bulk LoF)	PDGFD	-0.619551	no	-0.180172
knockdown-significant (bulk LoF)	SDC2	0.934025	no	0.203576
knockdown-significant (bulk LoF)	GRK2	0.463153	no	0.0605464
knockdown-significant (bulk LoF)	TGIF2	0.817471	no	-0.0207206
knockdown-significant (bulk LoF)	SGO1	-1.00433	no	-0.0261115
knockdown-significant (bulk LoF)	PLXNA3	0.473555	no	0.0693413
knockdown-significant (bulk LoF)	CREM	-1.30365	no	0.0137521
knockdown-significant (bulk LoF)	HPGD	0.658647	no	0.276252
knockdown-significant (bulk LoF)	LRCH1	-0.467839	no	0.110318
knockdown-significant (bulk LoF)	FANCB	-0.839471	no	0.0138776
knockdown-significant (bulk LoF)	NAGLU	0.648247	no	-0.114467
knockdown-significant (bulk LoF)	CHST15	0.732011	no	0.122984
knockdown-significant (bulk LoF)	CCNF	-0.469924	no	-0.0269347
knockdown-significant (bulk LoF)	KIF18A	-0.693299	no	0.00900848
knockdown-significant (bulk LoF)	TMEM200B	0.566681	no	0.0439197
knockdown-significant (bulk LoF)	CCL28	1.31021	no	0.0488024
knockdown-significant (bulk LoF)	ZNF681	-1.02016	no	0.0470301
knockdown-significant (bulk LoF)	RASGRP3	0.910809	no	0.198041
knockdown-significant (bulk LoF)	ABHD17C	-0.591822	no	0.11699
knockdown-significant (bulk LoF)	WDR72	0.477003	no	-0.00461121
knockdown-significant (bulk LoF)	TMEM140	0.751231	no	0.052982
knockdown-significant (bulk LoF)	CFAP298	-0.79251	no	0.192658
knockdown-significant (bulk LoF)	RARA	0.492718	no	0.0553382
knockdown-significant (bulk LoF)	YPEL2	0.560916	yes	-0.0429104
knockdown-significant (bulk LoF)	ZNF791	-0.490248	no	0.00566767
knockdown-significant (bulk LoF)	FAM13B	0.54714	no	0.0620252
knockdown-significant (bulk LoF)	POC1B	-0.78268	no	0.0426299
knockdown-significant (bulk LoF)	PARD3B	0.853367	no	0.0335641
knockdown-significant (bulk LoF)	GYG2	0.475137	no	0.123521
knockdown-significant (bulk LoF)	DDIT3	1.29181	no	-0.104112
knockdown-significant (bulk LoF)	ANGPTL4	0.883258	no	0.0806479
knockdown-significant (bulk LoF)	ABAT	0.961568	no	-0.254561
knockdown-significant (bulk LoF)	RAB11FIP5	0.59439	no	0.0486503
knockdown-significant (bulk LoF)	GOLM1	-0.800035	no	-0.00217926
knockdown-significant (bulk LoF)	MIPOL1	-0.584536	no	-0.0139695
knockdown-significant (bulk LoF)	DUSP9	1.95929	yes	-0.126159
knockdown-significant (bulk LoF)	ZNF544	-0.665282	no	-0.00129829
knockdown-significant (bulk LoF)	ADAMTS6	1.06013	no	-0.0284653
knockdown-significant (bulk LoF)	XRCC2	-0.83109	no	-0.132736
knockdown-significant (bulk LoF)	PRIM2	-0.744611	no	-0.00939852
knockdown-significant (bulk LoF)	LAS1L	-0.51605	no	-0.0394842
knockdown-significant (bulk LoF)	EVC	0.742923	no	0.0493967
knockdown-significant (bulk LoF)	FST	-1.35883	no	-0.488538
knockdown-significant (bulk LoF)	GINS4	-0.661533	no	-0.00348718
knockdown-significant (bulk LoF)	KLF5	0.868826	no	0.0315039
knockdown-significant (bulk LoF)	DNPEP	0.520381	no	-0.0601004
knockdown-significant (bulk LoF)	RBM19	-0.462516	no	-0.0216077
knockdown-significant (bulk LoF)	C18orf54	-1.1607	no	-0.0113271
knockdown-significant (bulk LoF)	ABHD14B	-0.591725	no	-0.0999723
knockdown-significant (bulk LoF)	SEMA3D	0.492156	yes	-0.565563
knockdown-significant (bulk LoF)	IP6K2	0.527274	no	-0.0249754
knockdown-significant (bulk LoF)	AKAP7	0.711574	no	0.123666
knockdown-significant (bulk LoF)	DDIAS	-1.07244	no	-0.071891
knockdown-significant (bulk LoF)	CPS1	-0.68923	no	0.0887236
knockdown-significant (bulk LoF)	HCFC1R1	0.63058	no	0.177335
knockdown-significant (bulk LoF)	MCM8	-0.56153	no	0.149888
knockdown-significant (bulk LoF)	B3GNT2	-0.744395	no	-0.000123394
knockdown-significant (bulk LoF)	SLC25A12	-0.54655	no	0.0802782
knockdown-significant (bulk LoF)	SPAG5	-0.49019	no	0.0123573
knockdown-significant (bulk LoF)	CCDC85C	0.543952	no	0.0377553
knockdown-significant (bulk LoF)	CA9	0.723138	no	0.0867382
knockdown-significant (bulk LoF)	DOP1A	0.552854	no	-0.0147941
knockdown-significant (bulk LoF)	NT5E	-0.845042	no	0.154206
knockdown-significant (bulk LoF)	PSKH1	0.6339	no	0.0390956
knockdown-significant (bulk LoF)	CYB561A3	-0.723412	no	0.068559
knockdown-significant (bulk LoF)	PLA2G12A	-0.79281	no	-0.0733217
knockdown-significant (bulk LoF)	UPK1A	1.0035	no	-0.0442074
knockdown-significant (bulk LoF)	NASP	-0.542828	no	-0.00488797
knockdown-significant (bulk LoF)	MXRA7	0.473307	no	0.0822837
knockdown-significant (bulk LoF)	POMP	-0.497823	no	0.046647
knockdown-significant (bulk LoF)	UBIAD1	0.472102	no	-0.0477961
knockdown-significant (bulk LoF)	SWT1	-0.459433	no	-0.0580175
knockdown-significant (bulk LoF)	GRWD1	-0.798069	no	-0.0662191
knockdown-significant (bulk LoF)	ENO3	0.549057	no	-0.208865
knockdown-significant (bulk LoF)	RALGPS1	0.522938	no	0.0507973
knockdown-significant (bulk LoF)	FRMD6	-0.470488	no	0.0832898
knockdown-significant (bulk LoF)	GAB1	0.557677	no	-0.000749831
knockdown-significant (bulk LoF)	GABRA3	0.568454	no	0.0240908
knockdown-significant (bulk LoF)	LOXL2	0.602004	no	0.247609
knockdown-significant (bulk LoF)	MB21D2	0.566116	no	0.139503
knockdown-significant (bulk LoF)	ATP1B2	0.78082	no	-0.0377911
knockdown-significant (bulk LoF)	EMC4	-0.511176	no	0.0267837
knockdown-significant (bulk LoF)	EFHC1	-0.490265	no	0.0186103
knockdown-significant (bulk LoF)	CPEB2	0.525996	no	0.0495947
knockdown-significant (bulk LoF)	KEAP1	0.501204	no	-0.0490811
knockdown-significant (bulk LoF)	THAP4	0.478135	no	-0.0648547
knockdown-significant (bulk LoF)	CTSF	0.917028	no	0.0103943
knockdown-significant (bulk LoF)	ZMAT3	-0.596558	no	0.0231379
knockdown-significant (bulk LoF)	CCDC198	0.849209	no	0.033569
knockdown-significant (bulk LoF)	KANSL1	0.565907	no	0.0283683
knockdown-significant (bulk LoF)	FANCM	-0.600261	no	-0.052271
knockdown-significant (bulk LoF)	PARPBP	-0.595836	no	-0.0284209
knockdown-significant (bulk LoF)	GPRC5A	-0.883264	yes	0.328793
knockdown-significant (bulk LoF)	MPC1	0.516931	no	-0.195302
knockdown-significant (bulk LoF)	FOCAD	-0.617086	no	-0.0330214
knockdown-significant (bulk LoF)	EFNA1	0.742742	no	-0.073387
knockdown-significant (bulk LoF)	TESC	-1.05925	no	0.220373
knockdown-significant (bulk LoF)	ITGB3BP	-1.00277	no	-0.0356032
knockdown-significant (bulk LoF)	FANCA	-0.685701	no	-0.0414755
knockdown-significant (bulk LoF)	CSTF2	-0.515825	no	0.0196377
knockdown-significant (bulk LoF)	MAP3K15	0.5977	no	0.019476
knockdown-significant (bulk LoF)	POMT1	0.477882	no	0.0574498
knockdown-significant (bulk LoF)	FAM222A	1.27671	no	-0.0979934
knockdown-significant (bulk LoF)	FOS	1.94895	no	0.0051058
knockdown-significant (bulk LoF)	ESCO2	-1.04268	no	-0.0147006
knockdown-significant (bulk LoF)	SPDL1	-0.605672	no	0.00802966
knockdown-significant (bulk LoF)	MASTL	-0.736774	no	0.0129461
knockdown-significant (bulk LoF)	PLAAT3	0.679392	no	-0.113553
knockdown-significant (bulk LoF)	LGR5	-0.624481	no	-0.0646351
knockdown-significant (bulk LoF)	NUP35	-0.562207	no	-0.031235
knockdown-significant (bulk LoF)	ST3GAL1	-0.784816	no	0.153856
knockdown-significant (bulk LoF)	FEM1A	0.513462	no	0.01229
knockdown-significant (bulk LoF)	RNPC3	-0.553931	no	-0.00253558
knockdown-significant (bulk LoF)	POLQ	-0.694636	no	-0.033547
knockdown-significant (bulk LoF)	NFKBIZ	1.53709	no	-0.108446
knockdown-significant (bulk LoF)	TICRR	-0.565767	no	-0.0254118
knockdown-significant (bulk LoF)	POMGNT1	-0.529446	no	0.0463461
knockdown-significant (bulk LoF)	CNKSR3	0.519704	no	0.0967063
knockdown-significant (bulk LoF)	CERS4	0.641165	no	0.060979
knockdown-significant (bulk LoF)	ZNF257	-1.23694	no	-0.0773554
knockdown-significant (bulk LoF)	B4GALNT2	0.702447	no	-0.0238049
knockdown-significant (bulk LoF)	ADCK2	0.86997	no	-0.00417312
knockdown-significant (bulk LoF)	CX3CL1	0.992797	no	0.12011
knockdown-significant (bulk LoF)	NHP2	-0.570616	no	-0.0579441
knockdown-significant (bulk LoF)	PRRT1B	0.943178	no	-0.0430951
knockdown-significant (bulk LoF)	KNSTRN	-0.75133	no	-0.0561312
knockdown-significant (bulk LoF)	PIR	-0.598648	no	-0.0692024
knockdown-significant (bulk LoF)	SYBU	0.58913	no	0.177207
knockdown-significant (bulk LoF)	NEB	2.34839	no	0.0132835
knockdown-significant (bulk LoF)	CDCP1	-0.893572	yes	0.220219
knockdown-significant (bulk LoF)	DLGAP5	-0.972362	no	-0.0160973
knockdown-significant (bulk LoF)	ARSA	0.575739	no	-0.0450983
knockdown-significant (bulk LoF)	SSBP3	0.676735	no	-0.0386811
knockdown-significant (bulk LoF)	FAM20C	0.542827	no	0.0907227
knockdown-significant (bulk LoF)	SLC22A3	0.560622	no	0.212287
knockdown-significant (bulk LoF)	SLC66A2	0.579208	no	-0.00652897
knockdown-significant (bulk LoF)	PIMREG	-1.201	no	0.0135103
knockdown-significant (bulk LoF)	PLAU	-0.690483	yes	0.395381
knockdown-significant (bulk LoF)	LHPP	0.783852	no	0.00291768
knockdown-significant (bulk LoF)	CYP1A1	-1.13165	yes	0.111067
knockdown-significant (bulk LoF)	RTL5	0.630338	no	0.00310887
knockdown-significant (bulk LoF)	SDK2	1.11596	yes	0.0167877
knockdown-significant (bulk LoF)	MTBP	-0.803889	no	0.077384
knockdown-significant (bulk LoF)	TMC6	-0.548141	no	0.0513682
knockdown-significant (bulk LoF)	CRYL1	0.888918	no	0.00984602
knockdown-significant (bulk LoF)	KAT2B	0.619411	no	0.0196975
knockdown-significant (bulk LoF)	PLK4	-0.852259	no	0.0185004
knockdown-significant (bulk LoF)	DTYMK	-0.772149	no	0.00547532
knockdown-significant (bulk LoF)	BLM	-1.08426	no	-0.0386719
knockdown-significant (bulk LoF)	BUB1B	-1.12513	no	0.00254848
knockdown-significant (bulk LoF)	SLC16A5	-0.755792	no	-0.0119289
knockdown-significant (bulk LoF)	CKAP2L	-0.668846	no	-0.0141471
knockdown-significant (bulk LoF)	RFC5	-0.534341	no	-0.0132371
knockdown-significant (bulk LoF)	KCTD6	-0.483803	no	-0.129277
knockdown-significant (bulk LoF)	SIX4	0.544825	no	0.00221044
knockdown-significant (bulk LoF)	MAST3	0.558373	no	-0.0175086
knockdown-significant (bulk LoF)	EXO1	-1.22505	no	-0.04485
knockdown-significant (bulk LoF)	BORCS7	1.18391	no	-0.188888
knockdown-significant (bulk LoF)	HCN2	0.746572	no	0.0393096
knockdown-significant (bulk LoF)	S1PR2	0.533881	no	0.015292
knockdown-significant (bulk LoF)	HJURP	-0.902188	no	-0.00807513
knockdown-significant (bulk LoF)	DNAJC9	-0.592178	no	0.0684686
knockdown-significant (bulk LoF)	PINK1	0.808641	no	0.0530438
knockdown-significant (bulk LoF)	FOXA3	0.815692	no	-0.0818168
knockdown-significant (bulk LoF)	EHHADH	0.670542	no	-0.125026
knockdown-significant (bulk LoF)	CHRNA5	-0.509818	no	-0.0456412
knockdown-significant (bulk LoF)	BORA	-0.537816	no	-0.070246
knockdown-significant (bulk LoF)	MTMR14	-0.522741	no	-0.046834
knockdown-significant (bulk LoF)	GALK1	0.774967	no	-0.118528
knockdown-significant (bulk LoF)	POLE2	-0.541801	no	-0.0365633
knockdown-significant (bulk LoF)	HIC2	0.624721	no	-0.00516297
knockdown-significant (bulk LoF)	POLR3G	-0.909353	no	-0.0721234
knockdown-significant (bulk LoF)	USP46	-0.5576	no	-0.02205
knockdown-significant (bulk LoF)	CRY2	0.775382	no	-0.0351306
knockdown-significant (bulk LoF)	PDGFA	1.63441	no	0.163658
knockdown-significant (bulk LoF)	ID1	-0.933549	no	0.162144
knockdown-significant (bulk LoF)	ZNF718	-0.590042	no	0.00695772
knockdown-significant (bulk LoF)	PNMA1	0.946682	no	-0.022152
knockdown-significant (bulk LoF)	JUN	1.57312	no	0.130779
knockdown-significant (bulk LoF)	E2F7	-0.615785	no	0.013936
knockdown-significant (bulk LoF)	FNDC4	0.929738	no	-0.0122011
knockdown-significant (bulk LoF)	GPN3	-0.694135	no	-0.0495479
knockdown-significant (bulk LoF)	CDR2	0.524387	no	0.06074
knockdown-significant (bulk LoF)	NR4A3	-0.937684	no	0.0875133
knockdown-significant (bulk LoF)	HASPIN	-0.772489	no	-0.0493866
knockdown-significant (bulk LoF)	NUF2	-0.722451	no	-0.00663479
knockdown-significant (bulk LoF)	TYSND1	0.534311	no	-0.00488687
knockdown-significant (bulk LoF)	UAP1L1	0.759765	no	-0.0216803
knockdown-significant (bulk LoF)	PPP1R16A	0.841475	no	0.0406534
knockdown-significant (bulk LoF)	FZD8	0.915776	no	-0.0599348
knockdown-significant (bulk LoF)	IQGAP3	-0.792405	no	0.00835233
knockdown-significant (bulk LoF)	TMEM151A	0.569495	no	-0.0461028
knockdown-significant (bulk LoF)	SGIP1	-0.596718	no	0.0402902
knockdown-significant (bulk LoF)	USP30	0.516466	no	-0.00957795
knockdown-significant (bulk LoF)	CKS2	-0.641068	no	-0.0423472
knockdown-significant (bulk LoF)	PPP4R4	0.521242	no	0.0219773
knockdown-significant (bulk LoF)	ETV1	-1.2063	no	-0.349419
knockdown-significant (bulk LoF)	MLXIPL	0.569807	no	0.124094
knockdown-significant (bulk LoF)	PLXNC1	1.33879	no	0.16723
knockdown-significant (bulk LoF)	TAFA5	0.945253	no	0.040823
knockdown-significant (bulk LoF)	ZCCHC17	-0.618531	no	0.017649
knockdown-significant (bulk LoF)	ZNF138	-0.674413	no	-0.0507129
knockdown-significant (bulk LoF)	HKDC1	1.27097	no	0.0124407
knockdown-significant (bulk LoF)	ANKRD54	0.686691	no	-0.0118092
knockdown-significant (bulk LoF)	ADAMTSL4	0.53019	no	0.0188378
knockdown-significant (bulk LoF)	DLL4	0.640693	no	0.0659337
knockdown-significant (bulk LoF)	ATP6V0D1	0.715447	no	-0.0782588
knockdown-significant (bulk LoF)	TRIM27	-0.578074	no	-0.0513893
knockdown-significant (bulk LoF)	NUP85	-0.611325	no	-0.0972795
knockdown-significant (bulk LoF)	MEA1	-0.5389	no	0.0226281
knockdown-significant (bulk LoF)	ASB8	0.593602	no	-0.0465939
knockdown-significant (bulk LoF)	CEBPA	1.55424	no	-0.125338
knockdown-significant (bulk LoF)	DHRS13	0.574479	no	-0.0382338
knockdown-significant (bulk LoF)	ASF1A	-0.582617	no	-0.0263418
knockdown-significant (bulk LoF)	PISD	0.655005	no	-0.00931679
knockdown-significant (bulk LoF)	ZNF48	0.651807	no	-0.000601815
knockdown-significant (bulk LoF)	IFI35	0.585071	no	0.0687311
knockdown-significant (bulk LoF)	MFGE8	0.634222	no	0.10892
knockdown-significant (bulk LoF)	MTRF1L	-0.542046	no	-0.0131819
knockdown-significant (bulk LoF)	GLTPD2	0.711242	no	-0.0959842
knockdown-significant (bulk LoF)	RAB3IL1	1.28958	no	0.0600659
knockdown-significant (bulk LoF)	ZGRF1	-0.629319	no	-0.0278977
knockdown-significant (bulk LoF)	SHANK3	1.4213	no	-0.00973385
knockdown-significant (bulk LoF)	KCNC3	0.773777	no	-0.0916651
knockdown-significant (bulk LoF)	RAB6B	0.535276	no	0.0208835
knockdown-significant (bulk LoF)	MAD2L1	-0.659533	no	-0.0259936
knockdown-significant (bulk LoF)	GZF1	0.608107	no	0.00714244
knockdown-significant (bulk LoF)	OSBPL6	0.608	no	-0.124805
knockdown-significant (bulk LoF)	TACC3	-0.703916	no	-0.0344774
knockdown-significant (bulk LoF)	DISP2	1.34885	no	0.0391567
knockdown-significant (bulk LoF)	GPC3	1.25742	yes	-0.556796
knockdown-significant (bulk LoF)	RAB37	0.651456	no	-0.0729764
knockdown-significant (bulk LoF)	KLHL28	-0.695026	no	-0.0262899
knockdown-significant (bulk LoF)	FNDC10	0.773645	no	0.0336008
knockdown-significant (bulk LoF)	THEM6	-0.537553	no	0.0989382
knockdown-significant (bulk LoF)	PCSK1N	0.906318	no	0.0209758
knockdown-significant (bulk LoF)	MAB21L4	1.87543	no	0.184467
knockdown-significant (bulk LoF)	SNTA1	0.729477	no	-0.0221219
knockdown-significant (bulk LoF)	BMP6	-1.16108	no	-0.0532844
knockdown-significant (bulk LoF)	ZC3H6	0.583897	no	-0.00882801
knockdown-significant (bulk LoF)	GAREM2	0.7894	no	0.059478
knockdown-significant (bulk LoF)	RGS17	-0.709159	no	0.134
knockdown-significant (bulk LoF)	FIGNL1	-1.06584	no	0.0125642
knockdown-significant (bulk LoF)	MIR1915HG	0.693788	no	0.0379245
knockdown-significant (bulk LoF)	TTPA	0.876452	no	-0.181575
knockdown-significant (bulk LoF)	PRKAR1B	0.873414	no	-0.000102611
knockdown-significant (bulk LoF)	PSRC1	-0.555022	no	0.038138
knockdown-significant (bulk LoF)	SCPEP1	0.633661	no	-0.102603
knockdown-significant (bulk LoF)	SLF1	-0.655353	no	-0.0189132
knockdown-significant (bulk LoF)	FBXO31	0.729228	no	-0.00876574
knockdown-significant (bulk LoF)	TNFSF9	0.701193	no	0.118389
knockdown-significant (bulk LoF)	DBF4B	-0.667387	no	0.00569145
knockdown-significant (bulk LoF)	PITPNM2	0.579811	no	0.1291
knockdown-significant (bulk LoF)	ANKMY2	0.618718	no	-0.0443503
knockdown-significant (bulk LoF)	RAD54L	-0.631353	no	-0.0175375
knockdown-significant (bulk LoF)	PDZK1	1.0474	no	0.0967848
knockdown-significant (bulk LoF)	ZNF331	0.658946	no	-0.0322533
knockdown-significant (bulk LoF)	BRD3OS	0.661463	no	0.0730647
knockdown-significant (bulk LoF)	DNMT3B	-0.855984	no	0.00565707
knockdown-significant (bulk LoF)	ASAP3	0.740816	no	0.0379199
knockdown-significant (bulk LoF)	GPR153	1.06832	no	-0.00468174
knockdown-significant (bulk LoF)	CGA	-1.17109	no	-0.171624
knockdown-significant (bulk LoF)	NEK2	-0.917278	no	-0.00957762
knockdown-significant (bulk LoF)	NTMT1	-0.636582	no	0.102534
knockdown-significant (bulk LoF)	FEN1	-0.608441	no	-0.0528661
knockdown-significant (bulk LoF)	ACSF2	0.618989	no	-0.0471394
knockdown-significant (bulk LoF)	EHBP1L1	-0.602439	no	0.0177696
knockdown-significant (bulk LoF)	PARP3	0.733846	no	0.0174777
knockdown-significant (bulk LoF)	CEP126	0.592472	no	-0.00814398
knockdown-significant (bulk LoF)	MCM10	-0.884944	no	-0.0472222
knockdown-significant (bulk LoF)	NTS	1.20392	no	0.227893
knockdown-significant (bulk LoF)	SHC2	1.08025	no	-0.0260821
knockdown-significant (bulk LoF)	GOLT1A	0.710312	no	-0.122957
knockdown-significant (bulk LoF)	BTG3	-0.737587	no	0.0419327
knockdown-significant (bulk LoF)	TM4SF4	1.48823	no	-0.577262
knockdown-significant (bulk LoF)	TROAP	-0.588799	no	0.00893087
knockdown-significant (bulk LoF)	DUSP6	-0.776687	no	0.049061
knockdown-significant (bulk LoF)	RAB32	0.644567	no	-0.121933
knockdown-significant (bulk LoF)	MMP15	-0.701713	no	0.116168
knockdown-significant (bulk LoF)	ASF1B	-0.610171	no	-0.0272291
knockdown-significant (bulk LoF)	MTSS2	0.645496	no	0.0667621
knockdown-significant (bulk LoF)	TK1	-0.928977	no	-0.0128867
knockdown-significant (bulk LoF)	ERCC6L	-1.11213	no	0.0225228
knockdown-significant (bulk LoF)	C1orf115	0.766182	no	0.0249022
knockdown-significant (bulk LoF)	ORC1	-0.962817	no	-0.056066
knockdown-significant (bulk LoF)	TMEM145	0.842204	no	-0.0414041
knockdown-significant (bulk LoF)	AUNIP	-0.688979	no	0.0148225
knockdown-significant (bulk LoF)	RGS14	0.677453	no	0.0879388
knockdown-significant (bulk LoF)	SLC66A1	0.689963	no	-0.0138917
knockdown-significant (bulk LoF)	SPRYD3	-0.823262	no	-0.0411513
knockdown-significant (bulk LoF)	SLC26A11	0.646252	no	-0.0122476
knockdown-significant (bulk LoF)	HS6ST1	1.4615	no	0.0740704
knockdown-significant (bulk LoF)	DYRK1B	0.739301	no	0.036507
knockdown-significant (bulk LoF)	PGBD5	1.01445	no	-0.140338
knockdown-significant (bulk LoF)	ZNF362	0.613909	no	0.00839366
knockdown-significant (bulk LoF)	TSPYL4	0.730912	no	0.0310528
knockdown-significant (bulk LoF)	NNMT	-0.566493	no	0.238197
knockdown-significant (bulk LoF)	THOC6	0.817572	no	0.0337218
knockdown-significant (bulk LoF)	CHMP1B	-0.844316	no	0.0577037
knockdown-significant (bulk LoF)	BSN	0.762281	no	-0.0170009
knockdown-significant (bulk LoF)	EID2	0.753353	no	0.0394541
knockdown-significant (bulk LoF)	LIFR	-0.653552	no	-0.0353871
knockdown-significant (bulk LoF)	SHCBP1	-1.11898	no	0.0182074
knockdown-significant (bulk LoF)	BTG2	0.742691	no	-0.0350847
knockdown-significant (bulk LoF)	MAPK8IP1	0.856486	no	0.019507
knockdown-significant (bulk LoF)	ATF3	0.816904	no	0.0424382
knockdown-significant (bulk LoF)	CDC14A	-0.724155	no	0.0930434
knockdown-significant (bulk LoF)	MYCBP	-0.633244	no	-0.0731278
knockdown-significant (bulk LoF)	AQP11	0.91251	no	-0.0674547
knockdown-significant (bulk LoF)	MZT1	-0.970911	no	-0.00328644
knockdown-significant (bulk LoF)	TSPAN7	1.16365	no	-0.420312
knockdown-significant (bulk LoF)	SPC24	-0.967663	no	0.0387805
knockdown-significant (bulk LoF)	EPDR1	-0.870149	no	-0.173163
knockdown-significant (bulk LoF)	TNS1	0.950649	no	0.044157
knockdown-significant (bulk LoF)	MOSMO	-1.00757	no	-0.0114836
knockdown-significant (bulk LoF)	GLI1	0.671623	no	0.0161241
knockdown-significant (bulk LoF)	DUSP7	0.824538	no	-0.0282997
knockdown-significant (bulk LoF)	HYAL1	0.645057	no	-0.0408415
knockdown-significant (bulk LoF)	HK2	0.942806	no	-0.195885
knockdown-significant (bulk LoF)	KLF15	0.731756	no	-0.222892
knockdown-significant (bulk LoF)	ITPRIP	-0.896022	yes	0.178709
knockdown-significant (bulk LoF)	CEP128	-0.904959	no	-0.00978634
knockdown-significant (bulk LoF)	FBXO45	-0.724766	no	0.0104409
knockdown-significant (bulk LoF)	MXD4	0.802062	no	-0.0858592
knockdown-significant (bulk LoF)	ADARB1	0.784335	no	0.00289272
knockdown-significant (bulk LoF)	DAPK3	0.774284	no	0.0519832
knockdown-significant (bulk LoF)	CDCA5	-0.770936	no	0.0184391
knockdown-significant (bulk LoF)	CAMSAP3	0.973415	no	-0.0131667
knockdown-significant (bulk LoF)	MOGAT3	1.15114	no	0.046289
knockdown-significant (bulk LoF)	ITGAL	0.750934	no	0.0033119
knockdown-significant (bulk LoF)	DUSP10	0.733537	no	0.0436094
knockdown-significant (bulk LoF)	NR2C2AP	-0.747467	no	0.10449
knockdown-significant (bulk LoF)	NDUFV2	-1.30624	no	0.104663
knockdown-significant (bulk LoF)	COMMD7	0.800203	no	0.164404
knockdown-significant (bulk LoF)	MT1X	-1.3482	no	0.114512
knockdown-significant (bulk LoF)	TIMP3	-0.710064	no	-0.286128
knockdown-significant (bulk LoF)	F2R	-1.55161	yes	0.0175356
knockdown-significant (bulk LoF)	COMMD6	-0.719907	no	-0.0885838
knockdown-significant (bulk LoF)	CYP24A1	-0.977977	yes	0.294953
knockdown-significant (bulk LoF)	B4GALT6	-0.879588	no	-0.00404472
knockdown-significant (bulk LoF)	OIP5	-0.844317	no	-0.019062
knockdown-significant (bulk LoF)	CENPQ	-1.06731	no	0.0179398
knockdown-significant (bulk LoF)	HSD3B7	0.926889	no	-0.0268163
knockdown-significant (bulk LoF)	E2F8	-1.28871	no	-0.0381869
knockdown-significant (bulk LoF)	ADRA2C	0.74499	no	0.00434917
knockdown-significant (bulk LoF)	SLC8A2	0.893518	no	0.0301936
knockdown-significant (bulk LoF)	HUNK	0.951454	no	-0.0191039
knockdown-significant (bulk LoF)	KCTD11	0.774511	no	-0.00670622
knockdown-significant (bulk LoF)	MCTP1	-0.763747	no	0.126202
knockdown-significant (bulk LoF)	FAM234B	-0.871558	no	-0.0307117
knockdown-significant (bulk LoF)	GPSM1	0.691152	no	0.00241748
knockdown-significant (bulk LoF)	TCF7L1	0.691199	no	0.0842307
knockdown-significant (bulk LoF)	APOC3	2.05803	no	-0.0337734
knockdown-significant (bulk LoF)	BMP8A	1.04327	no	0.00707935
knockdown-significant (bulk LoF)	ZNF614	-0.703231	no	-0.000811772
knockdown-significant (bulk LoF)	AMIGO1	0.765976	no	0.0470933
knockdown-significant (bulk LoF)	SLC26A1	1.11781	no	-0.0323959
knockdown-significant (bulk LoF)	KCNQ4	0.662066	no	0.136858
knockdown-significant (bulk LoF)	ADGRF3	2.20315	no	0.0659098
knockdown-significant (bulk LoF)	DLGAP3	0.74811	no	-0.0122196
knockdown-significant (bulk LoF)	FLVCR2	1.44854	no	0.0904151
knockdown-significant (bulk LoF)	DTX4	1.03796	no	0.0889557
knockdown-significant (bulk LoF)	DCUN1D2	0.688582	no	0.00235214
knockdown-significant (bulk LoF)	AMN	1.23059	no	-0.00524787
knockdown-significant (bulk LoF)	KIAA1549L	-1.0527	no	0.0816041
knockdown-significant (bulk LoF)	ZNF273	-0.846907	no	-0.0313852
knockdown-significant (bulk LoF)	FOXD3	0.961125	no	0.0193735
knockdown-significant (bulk LoF)	HRK	0.813869	no	-0.11482
knockdown-significant (bulk LoF)	PCSK9	1.19178	no	-0.0949227
knockdown-significant (bulk LoF)	CIDEB	1.43101	no	0.0473449
knockdown-significant (bulk LoF)	ZNF724	-1.11164	no	-0.0493275
knockdown-significant (bulk LoF)	NOVA2	1.10742	no	0.0224797
knockdown-significant (bulk LoF)	SMIM3	0.895488	no	0.0460935
knockdown-significant (bulk LoF)	PRODH2	0.771119	no	-0.0623433
knockdown-significant (bulk LoF)	ACOT1	0.800581	no	-0.0246802
knockdown-significant (bulk LoF)	LIG1	-0.690805	no	0.00745875
knockdown-significant (bulk LoF)	PLEKHB1	1.0999	no	0.038803
knockdown-significant (bulk LoF)	CENPA	-0.785488	no	0.0221806
knockdown-significant (bulk LoF)	MICALL2	-1.09487	no	0.0460349
knockdown-significant (bulk LoF)	BAAT	3.13503	no	0.015657
knockdown-significant (bulk LoF)	PJA1	0.698875	no	-0.0282195
knockdown-significant (bulk LoF)	SKA1	-0.711603	no	0.0190895
knockdown-significant (bulk LoF)	TBX1	0.775462	no	0.109831
knockdown-significant (bulk LoF)	CASZ1	0.722268	no	0.0563392
knockdown-significant (bulk LoF)	SYT3	0.772834	no	0.00354558
knockdown-significant (bulk LoF)	COQ10A	0.703785	no	-0.0519296
knockdown-significant (bulk LoF)	CALB1	1.03941	no	0.000484134
knockdown-significant (bulk LoF)	EPHA7	0.678807	no	0.109499
knockdown-significant (bulk LoF)	TIGD1	-0.712932	no	-0.0197007
knockdown-significant (bulk LoF)	SFRP1	-0.91183	yes	0.261474
knockdown-significant (bulk LoF)	DDX28	0.706755	no	-0.0305682
knockdown-significant (bulk LoF)	IGDCC4	1.77442	no	0.0498282
knockdown-significant (bulk LoF)	ADGRL4	-1.02988	no	0.00742197
knockdown-significant (bulk LoF)	AHNAK2	1.33853	no	0.0148816
knockdown-significant (bulk LoF)	SPTSSB	0.882599	no	0.227915
knockdown-significant (bulk LoF)	CEP135	-0.684721	no	0.019035
knockdown-significant (bulk LoF)	POU4F1	1.37953	no	0.00718849
knockdown-significant (bulk LoF)	POLA2	-1.44818	no	-0.0735052
knockdown-significant (bulk LoF)	SLC30A10	2.00839	yes	-0.28405
knockdown-significant (bulk LoF)	AMPD3	-0.72234	no	0.0904002
knockdown-significant (bulk LoF)	ANKRD44	-1.22376	no	0.0741773
knockdown-significant (bulk LoF)	AKR1C3	1.15647	no	0.158265
knockdown-significant (bulk LoF)	PSMA2	-1.2955	no	-0.108334
knockdown-significant (bulk LoF)	FILIP1L	1.53522	no	0.123301
knockdown-significant (bulk LoF)	NUMBL	-0.92094	no	-0.0283091
knockdown-significant (bulk LoF)	MAPK8IP2	1.62633	no	0.0559641
knockdown-significant (bulk LoF)	ZNF444	0.932465	no	-0.00423974
knockdown-significant (bulk LoF)	ACOX2	-0.92538	no	0.0104507
knockdown-significant (bulk LoF)	KYNU	-0.797065	no	0.172535
knockdown-significant (bulk LoF)	VASH2	-1.14214	no	0.098869
knockdown-significant (bulk LoF)	CORO2B	-1.44949	no	0.187014
knockdown-significant (bulk LoF)	ZNF492	-1.30918	no	-0.146563
knockdown-significant (bulk LoF)	OCEL1	0.791662	no	0.0116321
knockdown-significant (bulk LoF)	ZEB2	0.976561	no	-0.0412865
knockdown-significant (bulk LoF)	GUCY1A2	1.66167	no	-0.0869534
knockdown-significant (bulk LoF)	LHFPL4	0.791022	no	-0.00266426
knockdown-significant (bulk LoF)	SLC7A10	1.04328	no	-0.0329122
knockdown-significant (bulk LoF)	DSCC1	-1.34981	no	0.0908524
knockdown-significant (bulk LoF)	CDT1	-0.940458	no	0.0153881
knockdown-significant (bulk LoF)	HPCAL4	1.08402	no	0.032127
knockdown-significant (bulk LoF)	EPHB6	-1.25096	no	0.381262
knockdown-significant (bulk LoF)	GPER1	0.949791	no	0.158577
knockdown-significant (bulk LoF)	SPATA2L	0.842882	no	-0.0822709
knockdown-significant (bulk LoF)	CCDC150	-1.05129	no	-0.0512962
knockdown-significant (bulk LoF)	DLX4	0.871833	no	0.0945758
knockdown-significant (bulk LoF)	RPA2	-0.791003	no	0.00989509
knockdown-significant (bulk LoF)	RFC4	-0.838912	no	-0.00535159
knockdown-significant (bulk LoF)	SPRY2	-1.17045	no	0.00800745
knockdown-significant (bulk LoF)	ELOVL3	-1.14109	no	0.000771498
knockdown-significant (bulk LoF)	GPR160	1.01889	no	-0.136177
knockdown-significant (bulk LoF)	FAM131C	1.63333	no	0.0257952
knockdown-significant (bulk LoF)	ZFP28	-0.897133	no	0.000274107
knockdown-significant (bulk LoF)	ZNF579	0.968701	no	0.0261678
knockdown-significant (bulk LoF)	SPC25	-1.07319	no	-0.00468041
knockdown-significant (bulk LoF)	KHK	0.911806	no	0.0850166
knockdown-significant (bulk LoF)	ZNF519	-1.26137	no	-0.0599666
knockdown-significant (bulk LoF)	C2orf92	-0.845571	no	-0.00421669
knockdown-significant (bulk LoF)	GLIPR2	1.06443	no	0.0683434
knockdown-significant (bulk LoF)	LCN15	0.776979	no	-0.0764253
knockdown-significant (bulk LoF)	VIL1	1.36675	no	0.156589
knockdown-significant (bulk LoF)	ACAP3	0.883428	no	0.031958
knockdown-significant (bulk LoF)	CYP4F3	1.5892	no	-0.0106903
knockdown-significant (bulk LoF)	SYNE3	0.88404	no	0.0739629
knockdown-significant (bulk LoF)	RGS2	0.796301	no	-0.0917863
knockdown-significant (bulk LoF)	ACE	0.863549	no	-0.0300124
knockdown-significant (bulk LoF)	BEST1	0.934287	no	-0.00699007
knockdown-significant (bulk LoF)	TJP3	0.935875	no	0.0501928
knockdown-significant (bulk LoF)	EFEMP1	0.962528	no	0.293267
knockdown-significant (bulk LoF)	FHDC1	-1.02274	no	0.111074
knockdown-significant (bulk LoF)	ZNF730	-1.65654	no	-0.00184192
knockdown-significant (bulk LoF)	EBF4	0.841622	no	0.0556136
knockdown-significant (bulk LoF)	ANAPC11	-1.15686	no	-0.157531
knockdown-significant (bulk LoF)	APOA1	1.97075	no	-0.0855548
knockdown-significant (bulk LoF)	CLDN14	1.88919	yes	-0.0797013
knockdown-significant (bulk LoF)	SAMD11	0.967185	no	-0.0325993
knockdown-significant (bulk LoF)	B3GNT7	0.889761	no	0.0723276
knockdown-significant (bulk LoF)	TMOD1	1.55873	no	-0.416303
knockdown-significant (bulk LoF)	STRADA	-0.895229	no	-0.12597
knockdown-significant (bulk LoF)	POLR3K	-1.06682	no	-0.0438971
knockdown-significant (bulk LoF)	GSDMB	-1.70133	no	-0.0327349
knockdown-significant (bulk LoF)	VEPH1	0.970298	no	0.0983555
knockdown-significant (bulk LoF)	PCDH1	0.998188	no	0.00675237
knockdown-significant (bulk LoF)	SEPTIN3	1.26853	no	0.0662545
knockdown-significant (bulk LoF)	CDKN2B	-1.10997	no	0.180426
knockdown-significant (bulk LoF)	CREB3L3	1.26703	no	-0.364717
knockdown-significant (bulk LoF)	SNPH	0.984621	no	0.0348428
knockdown-significant (bulk LoF)	CTXN1	1.05715	no	0.0254318
knockdown-significant (bulk LoF)	RNF227	1.03632	no	-0.0407578
knockdown-significant (bulk LoF)	SLC5A9	2.81699	no	-0.0620972
knockdown-significant (bulk LoF)	CCNE2	-1.05428	no	0.104852
knockdown-significant (bulk LoF)	ZNF181	0.970115	no	-0.0441962
knockdown-significant (bulk LoF)	FOXO6	1.75466	no	-0.0242347
knockdown-significant (bulk LoF)	SMLR1	2.23738	no	0.0588488
knockdown-significant (bulk LoF)	SBK3	1.10259	no	0.0250528
knockdown-significant (bulk LoF)	C2orf15	1.29554	no	-0.00111105
knockdown-significant (bulk LoF)	LCP1	1.4419	no	0.0615389
knockdown-significant (bulk LoF)	LRRC8C	1.19479	no	-0.0632465
knockdown-significant (bulk LoF)	GUCY2C	1.60917	no	0.00667357
knockdown-significant (bulk LoF)	ROBO2	1.26094	no	-0.0573336
knockdown-significant (bulk LoF)	SHH	1.10579	no	0.0297209
knockdown-significant (bulk LoF)	TXNIP	-0.980057	no	-0.0533815
knockdown-significant (bulk LoF)	TTLL11	0.919351	no	-0.0192584
knockdown-significant (bulk LoF)	FAM3B	1.38171	no	0.220205
knockdown-significant (bulk LoF)	LMF1	0.933316	no	-0.0912641
knockdown-significant (bulk LoF)	FGL1	1.60155	no	-0.00383955
knockdown-significant (bulk LoF)	SLC1A2	0.950481	no	0.0221665
knockdown-significant (bulk LoF)	SLC22A17	1.02764	no	0.0275696
knockdown-significant (bulk LoF)	IFI6	1.70567	no	-0.0833031
knockdown-significant (bulk LoF)	AIF1L	1.21111	no	0.0819659
knockdown-significant (bulk LoF)	ZNF165	1.2047	no	0.00155148
knockdown-significant (bulk LoF)	DCLK2	1.59048	no	0.137248
knockdown-significant (bulk LoF)	TMEM198	1.16659	no	-0.0407366
knockdown-significant (bulk LoF)	FAM161B	1.11066	no	-0.0128113
knockdown-significant (bulk LoF)	RTN4RL1	1.35186	no	0.0691662
knockdown-significant (bulk LoF)	NCAN	1.02332	no	0.0448602
knockdown-significant (bulk LoF)	CELF5	1.10618	no	-0.0153269
knockdown-significant (bulk LoF)	ENDOG	1.14924	no	-0.046577
knockdown-significant (bulk LoF)	ESPN	2.94767	no	-0.0020982
knockdown-significant (bulk LoF)	AATK	1.19898	no	0.0405497
knockdown-significant (bulk LoF)	FOSB	1.36406	no	-0.0175021
knockdown-significant (bulk LoF)	DUSP8	2.12654	no	-0.0415788
knockdown-significant (bulk LoF)	NAT8L	1.52686	no	0.00235405
knockdown-significant (bulk LoF)	RASSF6	1.14636	no	0.0556038
knockdown-significant (bulk LoF)	GPRASP2	1.22598	no	-0.0337735
knockdown-significant (bulk LoF)	SLC2A14	1.53927	no	0.0628203
knockdown-significant (bulk LoF)	EDN1	1.85505	no	0.308146
knockdown-significant (bulk LoF)	SLCO1A2	1.03511	no	0.0727505
knockdown-significant (bulk LoF)	HPN	1.30077	no	-0.1863
knockdown-significant (bulk LoF)	LCN12	1.29542	no	-0.0118479
knockdown-significant (bulk LoF)	MDFI	1.12383	no	0.126778
knockdown-significant (bulk LoF)	NUDT18	1.12681	no	-0.0163616
knockdown-significant (bulk LoF)	MST1	1.2108	no	-0.133436
knockdown-significant (bulk LoF)	NKX1-2	1.57697	no	-0.0116667
knockdown-significant (bulk LoF)	CDH17	1.58714	no	0.125358
knockdown-significant (bulk LoF)	LOX	2.3891	no	-0.00899053
knockdown-significant (bulk LoF)	SLC23A1	1.10644	no	0.0259873
knockdown-significant (bulk LoF)	RAPGEF3	-1.10565	no	0.0319579
knockdown-significant (bulk LoF)	AP3B2	1.20803	no	0.0519397
knockdown-significant (bulk LoF)	KRT80	-1.56099	no	0.366328
knockdown-significant (bulk LoF)	PRRT2	1.19863	no	0.00281281
knockdown-significant (bulk LoF)	GPRC5B	1.34878	no	0.113851
knockdown-significant (bulk LoF)	HTR1D	1.22607	no	0.159104
knockdown-significant (bulk LoF)	KCNB1	1.44186	no	0.0223061
knockdown-significant (bulk LoF)	IL11	-1.78498	no	0.153158
knockdown-significant (bulk LoF)	SEMA3B	1.51985	no	-0.0076007
knockdown-significant (bulk LoF)	MATN2	1.38275	no	0.039424
knockdown-significant (bulk LoF)	CYS1	1.61874	no	0.0481157
knockdown-significant (bulk LoF)	ISM2	2.34524	no	0.0244065
knockdown-significant (bulk LoF)	ANKRD1	1.83339	no	0.202717
knockdown-significant (bulk LoF)	CACNA2D2	1.31057	no	0.0500016
knockdown-significant (bulk LoF)	ITIH1	1.88927	no	-0.0229336
knockdown-significant (bulk LoF)	NEURL3	1.83586	no	0.14483
knockdown-significant (bulk LoF)	PDZD4	1.46603	no	0.118374
knockdown-significant (bulk LoF)	C8B	1.96062	no	-0.139237
knockdown-significant (bulk LoF)	HOXC4	2.24019	no	0.0131683
knockdown-significant (bulk LoF)	LGI4	1.56301	no	-0.00729948
knockdown-significant (bulk LoF)	EFNB3	1.64046	no	0.0279892
knockdown-significant (bulk LoF)	AQP3	1.42312	no	-0.0890803
knockdown-significant (bulk LoF)	ANKRD37	-1.6102	no	-0.0339981
knockdown-significant (bulk LoF)	PITX3	-1.68242	no	0.0625248
knockdown-significant (bulk LoF)	KCNH6	1.83188	no	0.0348484
knockdown-significant (bulk LoF)	PSTPIP2	1.6421	no	-0.0593462
knockdown-significant (bulk LoF)	MAT1A	1.52375	no	-0.108996
knockdown-significant (bulk LoF)	GABRD	1.75136	no	-0.0457718
knockdown-significant (bulk LoF)	ADAMTS2	-1.68205	no	0.183672
knockdown-significant (bulk LoF)	PLA2G12B	2.18058	no	0.00815425
knockdown-significant (bulk LoF)	SHD	2.15908	no	0.0398049
knockdown-significant (bulk LoF)	FAM151B	-1.60434	no	-0.0454306
knockdown-significant (bulk LoF)	GPC5	2.67402	no	-0.0854339
knockdown-significant (bulk LoF)	MYEOV	-1.79477	no	0.0783425
knockdown-significant (bulk LoF)	KCNH2	1.73741	no	0.0522219
knockdown-significant (bulk LoF)	NT5C1A	1.81255	no	-0.00966495
knockdown-significant (bulk LoF)	TPBGL	1.93619	no	0.0220069
knockdown-significant (bulk LoF)	F10	1.88365	no	-0.0891185
knockdown-significant (bulk LoF)	LEAP2	1.6554	no	-0.0213523
knockdown-significant (bulk LoF)	NPHS1	2.36115	no	0.0320696
knockdown-significant (bulk LoF)	MUC2	-2.44695	no	0.0664544
knockdown-significant (bulk LoF)	SULT1C4	2.3756	no	0.0364121
knockdown-significant (bulk LoF)	FBLN7	1.69922	no	0.0238528
knockdown-significant (bulk LoF)	UGT2B4	3.79689	no	-0.0255224
knockdown-significant (bulk LoF)	SCUBE2	1.71934	no	0.0456762
knockdown-significant (bulk LoF)	SERPIND1	3.48881	no	-0.022101
knockdown-significant (bulk LoF)	IHH	1.92678	no	-0.0104955
knockdown-significant (bulk LoF)	LRRC7	1.94133	no	-0.05153
knockdown-significant (bulk LoF)	SERPINA5	2.55994	no	0.0136417
knockdown-significant (bulk LoF)	CES3	2.12765	no	-0.0559546
knockdown-significant (bulk LoF)	HTR6	2.1184	no	0.0220417
knockdown-significant (bulk LoF)	SLC39A5	2.39663	no	-0.00577036
knockdown-significant (bulk LoF)	PHOSPHO1	2.27243	no	-0.0149021
knockdown-significant (bulk LoF)	SLC17A4	3.74877	no	0.0291991
knockdown-significant (bulk LoF)	ADCY1	2.48917	no	-0.00997565
knockdown-significant (bulk LoF)	TTR	3.23843	no	0.0790485
knockdown-significant (bulk LoF)	KNG1	2.59381	no	0.00159813
knockdown-significant (bulk LoF)	ZNF385C	2.37703	no	0.0114111
knockdown-significant (bulk LoF)	TFR2	4.11775	no	-0.0325238
knockdown-significant (bulk LoF)	BDH1	3.25725	no	0.040522
knockdown-significant (bulk LoF)	DACT1	3.32683	no	-0.189356
knockdown-significant (bulk LoF)	DIO1	3.60587	no	0.0512069
knockdown-significant (bulk LoF)	LRRC31	3.5664	no	-0.0141279
knockdown-significant (bulk LoF)	SCN3B	3.97466	no	-0.000986738

### Sheet: reciprocal_genes_readouts
The 113 genes that responded to both activation and knockdown in the bulk experiment and are measurable in the single-cell data, with every read-out shown in Figure S3A side by side: their acute effect in both arms, their position along the axis (overall and per pool), the difference between endogenous PROM1-positive and PROM1-negative control cells, and the whole-population comparison of stable CRISPRa with control cells. The functional category is the annotation used in the figure.
Gene	Bulk activation: log2 fold change	Bulk activation: adjusted p value	Bulk knockdown: log2 fold change	Bulk knockdown: adjusted p value	Direction in the signature	Smaller |log2 fold change| of the two arms	Functional category	Spearman ρ, expression vs axis (control cells)	Spearman ρ vs axis, per pool	Single cell: log2 fold change, PROM1-positive vs PROM1-negative control cells	Single cell: log2 fold change, stable CRISPRa vs SAMph (pseudobulk)
SCD	-0.619266	0.000276052	0.354031	0.00182357	down with activation	0.354031	Hepatic metabolism	-0.319923	-0.32 / -0.32	-0.317217	-0.230456
SLC38A2	0.369604	0.000841239	-0.386535	0.000131998	up with activation	0.369604	Transport, lipid metabolism	0.246203	+0.23 / +0.26	0.0944407	-0.053346
CPD	-0.373738	0.00321639	0.362946	0.000196635	down with activation	0.362946	Other	-0.466464	-0.46 / -0.47	-0.419734	-0.277389
CD24	-0.386041	0.00288645	0.5066	1.98998e-05	down with activation	0.386041	Epithelium, cell junctions, matrix	-0.0771793	-0.08 / -0.07	-0.0908952	-0.125965
FASN	-0.395036	0.000701359	-0.284613	0.00211775		0.284613	same direction in GoF and LoF	-0.374746	-0.38 / -0.37	-0.422339	0.0215321
RELN	-0.554636	2.76471e-05	0.359864	0.000343096	down with activation	0.359864	Vesicle trafficking, actin cytoskeleton, neuronal genes	-0.533996	-0.54 / -0.53	-1.13394	-0.793911
PEG10	-0.60728	9.11988e-07	0.585433	1.58719e-07	down with activation	0.585433	Oncofetal genes, HCC markers	-0.368969	-0.37 / -0.37	-0.78181	0.281971
FLNA	0.368502	0.00273012	-0.42483	2.08552e-05	up with activation	0.368502	Cytoskeleton, intermediate filaments	0.32032	+0.31 / +0.33	0.40678	0.225785
FRAS1	-0.352268	0.00153136	0.241266	0.00645887	down with activation	0.241266	Epithelium, cell junctions, matrix	-0.0240659	-0.02 / -0.02	-0.162435	-0.192445
TTC39C	-0.39531	0.00273227	0.278962	0.00337247	down with activation	0.278962	Other	-0.33475	-0.32 / -0.35	-0.266027	-0.0921882
TF	-0.478489	0.000276052	1.23833	1.05247e-12	down with activation	0.478489	Secreted liver and plasma proteins	-0.453112	-0.45 / -0.45	-0.708852	-0.271526
TM4SF1	0.764082	3.14935e-07	-1.34334	3.94417e-15	up with activation	0.764082	Invasion, adhesion, cell-surface receptors	0.642368	+0.63 / +0.65	0.740212	0.28704
CRIM1	0.405923	0.00033872	-0.467016	4.41048e-06	up with activation	0.405923	Invasion, adhesion, cell-surface receptors	0.701227	+0.70 / +0.71	1.27816	0.0108824
PROX1	-0.337919	0.00530506	0.772834	1.0507e-09	down with activation	0.337919	Hepatocyte transcription factors	-0.227388	-0.25 / -0.21	-0.345919	-0.189567
ADGRG6	0.325245	0.00531301	-0.743215	7.5936e-10	up with activation	0.325245	Invasion, adhesion, cell-surface receptors	0.168224	+0.16 / +0.17	0.139952	0.0474619
SERINC5	-0.495189	0.000181083	0.57142	1.08588e-06	down with activation	0.495189	Other	-0.101835	-0.10 / -0.11	-0.12886	0.0311558
AK4	-0.43912	0.00193779	0.601422	9.4846e-07	down with activation	0.43912	Stress response (amino acid deprivation/ATF4, hypoxia)	-0.195008	-0.21 / -0.18	-0.117399	0.00477784
SLC4A7	0.345255	0.00463318	-1.43051	4.58212e-15	up with activation	0.345255	Transport, lipid metabolism	0.00572936	+0.02 / -0.01	-0.104229	0.0519572
PSAT1	-0.580413	1.77231e-05	0.471276	1.06491e-05	down with activation	0.471276	Stress response (amino acid deprivation/ATF4, hypoxia)	-0.0120353	-0.00 / -0.02	0.103624	0.0825987
NCEH1	0.524454	2.14627e-05	-0.749114	3.92522e-09	up with activation	0.524454	Transport, lipid metabolism	0.0281639	+0.06 / -0.00	-0.125283	-0.0950984
SERPING1	-0.736842	2.61174e-06	0.684716	2.23812e-08	down with activation	0.684716	Secreted liver and plasma proteins	-0.638791	-0.64 / -0.64	-1.06071	0.0298427
SEPHS2	-0.480954	3.00703e-05	0.609148	3.60605e-07	down with activation	0.480954	Hepatic metabolism	-0.556114	-0.57 / -0.54	-0.540889	-0.309571
LRP1	-0.412368	0.00130228	0.618555	3.9065e-08	down with activation	0.412368	Epithelium, cell junctions, matrix	0.0412569	+0.03 / +0.05	0.127613	0.0379525
PAH	-0.724044	2.97828e-07	0.407173	0.00010908	down with activation	0.407173	Hepatic metabolism	-0.567824	-0.56 / -0.58	-0.746657	-0.12546
PROM1	1.85836	1.19574e-14	-2.67244	2.06129e-16	up with activation	1.85836	Target gene	0.465888	+0.47 / +0.47	13.9954	3.69339
ODC1	0.326705	0.00607161	-1.6934	3.34701e-15	up with activation	0.326705	Proliferation, cell cycle	0.124531	+0.13 / +0.12	0.189564	0.178439
SIK2	-0.398452	0.000814785	0.474058	5.98672e-06	down with activation	0.398452	Signal transduction	-0.0201008	-0.01 / -0.03	0.14866	0.178164
CKB	-0.586263	3.71785e-05	1.06194	3.63182e-11	down with activation	0.586263	Hepatic metabolism	0.066903	+0.04 / +0.09	0.425878	0.246619
KRT8	0.435576	0.00239743	-0.364492	0.000846282	up with activation	0.364492	Cytoskeleton, intermediate filaments	0.274543	+0.27 / +0.28	-0.0323718	0.174513
SLC29A4	-0.654881	1.60579e-06	1.20095	8.2997e-12	down with activation	0.654881	Transporters	-0.132218	-0.15 / -0.11	-0.194211	-0.0968156
PCGF5	-0.391835	0.00250959	0.649119	2.20231e-07	down with activation	0.391835	Other	0.170469	+0.16 / +0.18	0.370604	-0.0343574
CDH1	-0.410796	0.00764239	0.717858	3.66979e-08	down with activation	0.410796	Epithelium, cell junctions, matrix	0.154144	+0.14 / +0.17	0.600719	0.276201
SORBS1	-0.494722	5.25543e-05	0.460125	5.67993e-05	down with activation	0.460125	Epithelium, cell junctions, matrix	-0.0275235	-0.01 / -0.04	-0.131951	-0.302999
VIM	0.494061	0.000147944	-0.329392	0.00214594	up with activation	0.329392	Cytoskeleton, intermediate filaments	-0.0307315	-0.01 / -0.05	-0.300271	-0.28472
HNF4A	-0.427684	0.00145585	0.604607	1.24036e-07	down with activation	0.427684	Hepatocyte transcription factors	0.051788	+0.04 / +0.06	0.104134	0.177724
ONECUT1	-0.384771	0.00317396	0.777601	1.05627e-08	down with activation	0.384771	Hepatocyte transcription factors	-0.233546	-0.23 / -0.24	-0.257143	-0.0744002
CRKL	-0.357561	0.0073139	0.442378	7.52029e-05	down with activation	0.357561	Signal transduction	-0.011718	-0.02 / -0.00	0.017163	-0.0507942
PDK3	-0.604923	1.15504e-05	0.375304	0.000861567	down with activation	0.375304	Stress response (amino acid deprivation/ATF4, hypoxia)	0.00605532	+0.00 / +0.01	0.0679451	0.0140451
LTBP1	-0.493339	0.000261658	0.979049	1.89056e-11	down with activation	0.493339	Epithelium, cell junctions, matrix	0.392606	+0.39 / +0.40	1.35945	0.236796
UNC13B	-0.417221	0.00251068	0.865691	1.58445e-10	down with activation	0.417221	Vesicle trafficking, actin cytoskeleton, neuronal genes	-0.0257049	-0.04 / -0.01	-0.0394228	-0.0240403
CCND1	0.390554	0.00949391	-0.665968	3.07539e-08	up with activation	0.390554	Proliferation, cell cycle	0.274558	+0.27 / +0.27	0.299148	0.322577
ITGA2	0.713189	1.60579e-06	-0.447322	0.000608391	up with activation	0.447322	Invasion, adhesion, cell-surface receptors	0.0559277	+0.07 / +0.04	-0.490303	0.0812773
FGFR4	-0.380367	0.00607161	0.333278	0.000639581	down with activation	0.333278	Signal transduction	-0.120631	-0.11 / -0.13	-0.213146	-0.139872
MCM3	0.340644	0.00887619	-0.699704	2.65285e-07	up with activation	0.340644	Proliferation, cell cycle	-0.0756883	-0.07 / -0.09	-0.103359	0.117161
ERRFI1	0.3768	0.00288645	-0.418617	0.000225598	up with activation	0.3768	Signaling response (MAPK feedback, chemokine, WNT)	-0.00573845	+0.02 / -0.03	-0.202006	-0.0886427
SMC4	0.426671	0.00150739	-0.538191	2.49334e-05	up with activation	0.426671	Proliferation, cell cycle	0.08835	+0.11 / +0.07	0.196472	-0.0961267
QPRT	-0.36058	0.00530506	0.606013	2.18545e-07	down with activation	0.36058	Hepatic metabolism	0.0564093	+0.07 / +0.05	0.0184025	0.0560679
FRY	-0.345667	0.00732744	0.68841	3.15175e-07	down with activation	0.345667	Vesicle trafficking, actin cytoskeleton, neuronal genes	0.0140666	-0.01 / +0.04	-0.0791602	-0.0324469
ARFGEF3	-0.390065	0.0027264	0.295697	0.00403312	down with activation	0.295697	Vesicle trafficking, actin cytoskeleton, neuronal genes	0.0632091	+0.06 / +0.06	0.274511	-0.149285
AMBP	-0.472328	0.00207791	0.765217	5.596e-08	down with activation	0.472328	Secreted liver and plasma proteins	-0.408889	-0.40 / -0.42	-0.415824	0.00496915
F2RL1	0.7814	2.42651e-06	-0.511174	5.36691e-05	up with activation	0.511174	Invasion, adhesion, cell-surface receptors	0.281019	+0.29 / +0.27	0.320523	0.203506
RBP4	-0.548647	0.000485763	0.589655	3.87376e-06	down with activation	0.548647	Secreted liver and plasma proteins	-0.0961029	-0.09 / -0.10	-0.358872	0.428064
GJA1	0.576601	0.00130228	-0.559246	1.092e-05	up with activation	0.559246	Invasion, adhesion, cell-surface receptors	0.291644	+0.29 / +0.30	0.619162	-0.00358057
PLD3	-0.397903	0.00600223	0.406045	0.000120172	down with activation	0.397903	Hepatic metabolism	-0.012478	-0.01 / -0.02	-0.0466076	-0.0193506
IDH2	-0.454925	0.00274004	0.717726	4.88504e-08	down with activation	0.454925	Hepatic metabolism	-0.0562061	-0.07 / -0.04	0.00370003	-0.0973663
KNTC1	0.384759	0.00463318	-0.601425	1.05441e-05	up with activation	0.384759	Proliferation, cell cycle	-0.0322755	-0.04 / -0.03	-0.0153545	-0.0859561
SERPINF1	-0.542484	0.00034944	1.07621	8.67203e-11	down with activation	0.542484	Secreted liver and plasma proteins	0.130194	+0.15 / +0.11	0.229492	0.404452
TMSB4X	-0.416147	0.00445395	0.521237	1.22587e-05	down with activation	0.416147	Vesicle trafficking, actin cytoskeleton, neuronal genes	0.60657	+0.61 / +0.61	1.00587	0.0129173
PRSS23	0.410243	0.00442456	-0.481198	0.000160843	up with activation	0.410243	Invasion, adhesion, cell-surface receptors	0.677598	+0.68 / +0.68	1.27708	0.181211
MT2A	0.818133	1.15504e-05	-1.14845	1.50041e-10	up with activation	0.818133	Xenobiotic, hormone, metal response	0.376553	+0.40 / +0.36	0.668386	0.653926
CLU	-0.54848	0.00980115	-0.368541	0.00175748		0.368541	same direction in GoF and LoF	-0.351794	-0.35 / -0.35	-0.631982	-0.725487
ZBED3	-0.53572	0.00150739	0.379986	0.000547866	down with activation	0.379986	Signal transduction	-0.0175715	+0.00 / -0.04	0.114296	-0.00989688
GPRC5A	1.30269	2.97828e-07	-0.883264	5.99523e-06	up with activation	0.883264	Invasion, adhesion, cell-surface receptors	0.328793	+0.34 / +0.31	0.360597	0.513751
BNIP3L	-0.507478	0.0042726	0.472738	0.000343786	down with activation	0.472738	Stress response (amino acid deprivation/ATF4, hypoxia)	-0.0220895	-0.01 / -0.04	-0.00961228	-0.0660449
ALDH1L2	-0.500683	0.00436894	0.306266	0.00170172	down with activation	0.306266	Stress response (amino acid deprivation/ATF4, hypoxia)	-0.0135566	-0.01 / -0.02	0.234106	0.0938656
MLPH	0.428622	0.0057319	-1.22833	1.93601e-11	up with activation	0.428622	Other	0.165248	+0.18 / +0.15	-0.151091	-0.0396717
ENTPD5	-0.433964	0.00445395	0.527608	5.99523e-06	down with activation	0.433964	Hepatic metabolism	-0.0185527	+0.01 / -0.05	-0.0595318	-0.117186
CXCL5	0.940065	8.45197e-06	-1.79831	1.18281e-13	up with activation	0.940065	Signaling response (MAPK feedback, chemokine, WNT)	-0.060552	-0.05 / -0.07	-0.105511	0.0134486
DKK1	0.755816	1.15504e-05	0.541445	9.23429e-05		0.541445	same direction in GoF and LoF	0.575951	+0.56 / +0.59	1.26737	-0.261507
SELENOP	-0.503989	0.00570192	0.653982	1.94691e-07	down with activation	0.503989	Secreted liver and plasma proteins	-0.235726	-0.23 / -0.24	-0.26176	-0.171155
SLC38A3	-0.496291	0.00219269	0.778217	1.90865e-07	down with activation	0.496291	Transporters	-0.033844	-0.04 / -0.02	-0.069618	0.260758
PLEKHA2	-0.500582	0.00371528	1.06141	1.07649e-10	down with activation	0.500582	Signal transduction	0.0346674	+0.02 / +0.04	0.304145	0.0979531
PDE3A	-0.454626	0.00352433	0.710018	1.07887e-07	down with activation	0.454626	Signal transduction	0.0767321	+0.09 / +0.06	0.726084	0.633508
PYGL	-0.519736	0.00150739	0.588705	3.54494e-05	down with activation	0.519736	Hepatic metabolism	-0.110847	-0.14 / -0.08	-0.238392	0.0904263
ALDH1A1	-0.652121	0.000103233	0.401401	0.000278129	down with activation	0.401401	Hepatic metabolism	-0.229353	-0.23 / -0.23	-0.302569	-0.332154
DAPK1	-0.450952	0.00639971	1.00723	3.55562e-10	down with activation	0.450952	Signal transduction	-0.0505176	-0.06 / -0.04	0.136666	0.0530696
SESN2	-0.419107	0.00906761	0.648388	4.17045e-07	down with activation	0.419107	Stress response (amino acid deprivation/ATF4, hypoxia)	-0.0390904	-0.03 / -0.05	-0.0909455	-0.0317034
MDK	-0.563201	0.00219269	0.377663	0.00158175	down with activation	0.377663	Oncofetal genes, HCC markers	-0.262112	-0.27 / -0.26	-0.111286	0.0960396
CEBPG	-0.427609	0.00698709	0.344108	0.00127219	down with activation	0.344108	Stress response (amino acid deprivation/ATF4, hypoxia)	-0.0383193	-0.02 / -0.06	0.00393297	-0.0237949
CDK1	0.470739	0.00457903	-0.930839	3.13865e-06	up with activation	0.470739	Proliferation, cell cycle	0.101134	+0.12 / +0.09	0.369162	0.131195
ACADSB	-0.457724	0.0057829	0.613103	3.0528e-06	down with activation	0.457724	Hepatic metabolism	-0.160598	-0.17 / -0.15	-0.344341	-0.0242197
SEMA3D	-0.654001	0.000705543	0.492156	0.00563004	down with activation	0.492156	Vesicle trafficking, actin cytoskeleton, neuronal genes	-0.565563	-0.56 / -0.57	-1.92613	-1.55612
CYFIP2	-0.526291	0.0057829	0.998978	1.34413e-09	down with activation	0.526291	Vesicle trafficking, actin cytoskeleton, neuronal genes	0.0719885	+0.08 / +0.06	0.3815	-0.0850936
AMOT	-0.461114	0.00764857	0.58986	1.86866e-05	down with activation	0.461114	Epithelium, cell junctions, matrix	-0.162202	-0.17 / -0.15	-0.125612	0.181687
CYP1A1	0.579775	0.00493923	-1.13165	1.38103e-05	up with activation	0.579775	Xenobiotic, hormone, metal response	0.111067	+0.11 / +0.11	0.0199362	-0.0243094
USB1	0.541694	0.00747382	-0.731547	6.57209e-06	up with activation	0.541694	Other	0.0268766	+0.03 / +0.02	0.0743435	0.026467
RAB11FIP4	-0.666488	0.000563264	0.987106	1.89934e-07	down with activation	0.666488	Vesicle trafficking, actin cytoskeleton, neuronal genes	0.0910105	+0.07 / +0.11	0.607632	0.107713
GATM	-0.532556	0.0064943	0.828591	1.76374e-07	down with activation	0.532556	Hepatic metabolism	-0.159202	-0.17 / -0.15	-0.406346	0.104062
F2R	0.555072	0.00801823	-1.55161	8.92854e-08	up with activation	0.555072	Invasion, adhesion, cell-surface receptors	0.0175356	-0.01 / +0.04	0.000773101	-0.068141
SERPINF2	-1.07871	0.000477053	1.46806	1.26657e-12	down with activation	1.07871	Secreted liver and plasma proteins	0.0839094	+0.08 / +0.09	0.238095	0.0409979
INHBE	-0.86406	0.00020628	1.6062	1.01261e-13	down with activation	0.86406	Secreted liver and plasma proteins	-0.168404	-0.16 / -0.18	-0.495087	-0.083829
CDCP1	0.797085	0.000653301	-0.893572	1.0697e-05	up with activation	0.797085	Invasion, adhesion, cell-surface receptors	0.220219	+0.24 / +0.20	0.588251	1.04234
SYT7	-0.823136	0.00219269	1.52692	2.12088e-10	down with activation	0.823136	Vesicle trafficking, actin cytoskeleton, neuronal genes	0.072687	+0.05 / +0.09	0.672915	0.142197
ETS1	0.665661	0.00174387	-0.486089	0.00071388	up with activation	0.486089	Signaling response (MAPK feedback, chemokine, WNT)	0.344326	+0.35 / +0.34	0.930487	0.361186
GPC3	-0.525868	0.00894796	1.25742	3.03635e-06	down with activation	0.525868	Oncofetal genes, HCC markers	-0.556796	-0.55 / -0.56	-2.24369	-0.558285
APOE	-0.733576	0.00346299	1.26728	4.45055e-10	down with activation	0.733576	Secreted liver and plasma proteins	-0.30185	-0.31 / -0.29	-0.19117	0.293241
ITPRIP	0.879807	0.000518314	-0.896022	0.000289615	up with activation	0.879807	Other	0.178709	+0.17 / +0.18	0.522114	0.0474792
WASF3	-0.629333	0.00583465	0.475616	0.00265791	down with activation	0.475616	Vesicle trafficking, actin cytoskeleton, neuronal genes	-0.0885564	-0.11 / -0.07	-0.166499	0.0300202
DUSP5	0.822754	0.00639971	-0.546329	6.50631e-05	up with activation	0.546329	Signaling response (MAPK feedback, chemokine, WNT)	0.283972	+0.29 / +0.28	0.506517	-0.00425356
PPP1R15A	0.720779	0.00463318	0.46685	0.00503411		0.46685	same direction in GoF and LoF	0.106789	+0.11 / +0.10	0.582356	-0.103294
OLFM2	-0.737835	0.00402671	0.569079	0.000978239	down with activation	0.569079	Vesicle trafficking, actin cytoskeleton, neuronal genes	0.0251894	+0.03 / +0.02	0.3412	0.216716
CYP24A1	1.09128	0.00120218	-0.977977	0.000129085	up with activation	0.977977	Xenobiotic, hormone, metal response	0.294953	+0.32 / +0.27	1.33523	1.26812
APOC1	-0.882028	0.000433972	0.573904	0.00288339	down with activation	0.573904	Secreted liver and plasma proteins	-0.152677	-0.18 / -0.13	-0.154831	-0.00543295
GREB1	-0.702935	0.00402671	-0.351953	0.00937312		0.351953	same direction in GoF and LoF	-0.0470024	-0.04 / -0.05	-0.20956	0.104203
YPEL2	-0.728832	0.0027264	0.560916	0.0016702	down with activation	0.560916	Other	-0.0429104	-0.05 / -0.03	0.0852727	0.193738
PLAU	1.23429	5.39759e-05	-0.690483	0.000387001	up with activation	0.690483	Invasion, adhesion, cell-surface receptors	0.395381	+0.41 / +0.38	1.24271	0.74727
KIF5C	-0.923587	0.000321799	0.501506	0.00395803	down with activation	0.501506	Vesicle trafficking, actin cytoskeleton, neuronal genes	-0.142824	-0.13 / -0.16	-0.0848501	0.140086
DUSP9	-0.83776	0.00151976	1.95929	7.90369e-11	down with activation	0.83776	Signal transduction	-0.126159	-0.11 / -0.14	-0.0189225	0.451593
SFRP1	1.07331	0.00288645	-0.91183	0.000593289	up with activation	0.91183	Signaling response (MAPK feedback, chemokine, WNT)	0.261474	+0.26 / +0.26	0.731148	0.785331
SOX12	-0.725284	0.00781462	0.601408	0.000388951	down with activation	0.601408	Other	-0.0379743	-0.03 / -0.04	-0.113224	-0.0188548
SDK2	-0.875327	0.00352433	1.11596	5.92347e-07	down with activation	0.875327	Epithelium, cell junctions, matrix	0.0167877	+0.00 / +0.03	0.735836	1.01387
SLC30A10	-0.984918	0.00906761	2.00839	1.02474e-07	down with activation	0.984918	Transporters	-0.28405	-0.27 / -0.30	-1.31498	-0.0859667
CLDN14	-0.841174	0.0057319	1.88919	3.88278e-06	down with activation	0.841174	Epithelium, cell junctions, matrix	-0.0797013	-0.09 / -0.07	-0.280931	-0.385079

### Sheet: C0_robustness
Whether the depletion of C0 is an artefact of the clustering: the hepatocyte-like fraction was recounted at other clustering resolutions, with other random seeds, on 80% subsamples, and after changing the preprocessing (Figures S2C and S2D). The fraction is given per pool and per condition; the ratio is control divided by CRISPRa, so values above 1 mean depletion. The last two columns describe how closely each recomputed cluster matches the one used in the figure — the Jaccard index measures the overlap, the final column the share of its cells that fall inside it.
Analysis	Variant	Cluster counted	Cells	Control pool 1 (% of cells)	Control pool 2 (% of cells)	CRISPRa pool 1 (% of cells)	CRISPRa pool 2 (% of cells)	Control (% of cells)	CRISPRa (% of cells)	Ratio, control / CRISPRa	Difference, control − CRISPRa (percentage points)	Jaccard index vs C0 of the figure	Proportion of its cells within C0 of the figure
clustering resolution / algorithm	Leiden r0.3	C0	2928	34	36	11.4	9.4	35.2	10.4	3.39	24.8	0.98	0.98
clustering resolution / algorithm	Leiden r0.5 (Figures 2A and 3A)	C0	2883	33.8	35.9	10.9	8.8	35	9.8	3.58	25.2	1	1
clustering resolution / algorithm	Leiden r0.8 (working resolution)	C0	2575	32.4	34.6	7.1	5.1	33.7	6.1	5.56	27.6	0.89	1
clustering resolution / algorithm	Leiden r1.0	C0	1609	19.9	21.7	4.2	3.6	20.9	3.9	5.37	17	0.56	1
clustering resolution / algorithm	Leiden r1.2	C13	1034	13.4	13.7	3	1.7	13.6	2.3	5.81	11.3	0.36	1
clustering resolution / algorithm	Leiden r0.5, seed 1	C0	2608	32.7	34.9	7.4	5.3	34	6.3	5.4	27.7	0.9	1
clustering resolution / algorithm	Leiden r0.8, seed 1	C0	2565	32.3	34.7	7	4.9	33.7	5.9	5.72	27.8	0.89	1
clustering resolution / algorithm	Leiden r0.5, seed 2	C0	2718	33.4	35.7	8.5	6.2	34.7	7.3	4.76	27.4	0.92	0.99
clustering resolution / algorithm	Leiden r0.8, seed 2	C0	2599	32.8	35.1	7	5	34.1	6	5.71	28.1	0.89	1
clustering resolution / algorithm	Leiden r0.5, seed 3	C0	2898	33.9	35.8	11	9.1	35	10	3.5	25	0.99	0.99
clustering resolution / algorithm	Leiden r0.8, seed 3	C0	2612	32.9	35.2	7.1	5.1	34.2	6.1	5.62	28.1	0.9	1
clustering resolution / algorithm	subsample 1 (80 %), r0.5	C0	2183	33.5	35.9	8.2	6.1	34.9	7.1	4.88	27.7	0.9	0.98
clustering resolution / algorithm	subsample 1 (80 %), r0.8	C0	2116	33.1	35.4	7.3	5.2	34.4	6.2	5.53	28.2	0.9	1
clustering resolution / algorithm	subsample 2 (80 %), r0.5	C0	2218	34.2	36	8.6	6.8	35.2	7.6	4.61	27.6	0.92	0.98
clustering resolution / algorithm	subsample 2 (80 %), r0.8	C0	2114	33.7	35.2	7.4	5.1	34.6	6.2	5.57	28.3	0.91	0.99
clustering resolution / algorithm	subsample 3 (80 %), r0.5	C0	2106	32.9	34.9	8.4	5.1	34.1	6.7	5.1	27.4	0.9	0.99
clustering resolution / algorithm	subsample 3 (80 %), r0.8	C0	2073	32.7	34.8	7.8	4.6	33.9	6.2	5.49	27.7	0.89	0.99
clustering resolution / algorithm	subsample 4 (80 %), r0.5	C0	2121	34	35.4	7.4	5	34.8	6.2	5.64	28.6	0.91	0.99
clustering resolution / algorithm	subsample 4 (80 %), r0.8	C0	2096	33.8	35.2	7.1	4.6	34.6	5.9	5.91	28.8	0.91	1
clustering resolution / algorithm	subsample 5 (80 %), r0.5	C0	2164	33.3	35.6	8.2	6	34.6	7	4.91	27.6	0.92	0.99
clustering resolution / algorithm	subsample 5 (80 %), r0.8	C0	2081	32.5	35	7.2	5.1	33.9	6.1	5.57	27.8	0.89	1
clustering resolution / algorithm	without cell-cycle regression	C0	2855	33.4	35.5	10.6	9	34.6	9.7	3.56	24.9	0.96	0.98
clustering resolution / algorithm	PROM1 excluded from HVG and PCA	C0	2885	33.9	35.8	10.9	8.9	35	9.8	3.56	25.1	0.99	0.99
preprocessing variant	reference (as used for the figures)	C0	2883	33.8	35.9	10.9	8.8	35	9.8	3.58	25.2	1	1
preprocessing variant	without cell-cycle regression	C0	2855	33.4	35.5	10.6	9	34.6	9.7	3.56	24.9	0.96	0.98
preprocessing variant	PROM1 excluded from HVG and PCA	C0	2885	33.9	35.8	10.9	8.9	35	9.8	3.56	25.1	0.99	0.99

### Sheet: C0_cluster_free
The same question without any clustering (Figure S2F). The first row is the clustering used in the figure, for reference; the following rows count hepatocyte-like cells by a signature score, by the same score after removing every gene the bulk activation changed (so the signature cannot simply be switched off by the perturbation), by assigning each cell to its nearest control-cell neighbours in a reference built on control cells alone, and from an independently split half of the counts (three seeds). All estimators show depletion, by 2.6- to 3.7-fold.
Estimator	Control pool 1 (% of cells)	Control pool 2 (% of cells)	CRISPRa pool 1 (% of cells)	CRISPRa pool 2 (% of cells)	Mean control (% of cells)	Mean CRISPRa (% of cells)	Fold depletion, control / CRISPRa
Leiden r0.5 (reference, Figure 2)	33.83	35.87	10.85	8.8	34.85	9.825	3.55
C0 signature score	34.96	36.99	15.07	12.54	35.975	13.805	2.61
C0 signature excluding bulk activation-responsive genes	34.65	36.83	13.23	11.01	35.74	12.12	2.95
Frozen control reference, k-nearest-neighbour assignment	33.79	35.85	10.21	8.51	34.82	9.36	3.72
Frozen control reference, excluding out-of-distribution cells	33.79	35.85	10.46	8.73	34.82	9.595	3.63
Count splitting, seed 1	32.23	34.49	10.14	8.77	33.36	9.455	3.53
Count splitting, seed 2	33.33	35.5	10.85	8.77	34.415	9.81	3.51
Count splitting, seed 3	32.77	35.5	10.74	9.03	34.135	9.885	3.45

### Sheet: cell_cycle_genes
The S-phase and G2M gene lists (Tirosh et al., 2016) used to assign a cell-cycle phase to each cell, which is the basis of Figures S2E and S2G and of the cell-cycle regression. 'Used in the score' states whether the symbol exists in the Flex probe set: FAM64A and HN1 are outdated symbols (today PIMREG and JPT1) and were not matched, so the score rests on 42 S-phase and 52 G2M genes.
Cell-cycle phase	Gene	Current HGNC symbol	Used in the score	Note
S	MCM5	MCM5	yes
S	PCNA	PCNA	yes
S	TYMS	TYMS	yes
S	FEN1	FEN1	yes
S	MCM2	MCM2	yes
S	MCM4	MCM4	yes
S	RRM1	RRM1	yes
S	UNG	UNG	yes
S	GINS2	GINS2	yes
S	MCM6	MCM6	yes
S	CDCA7	CDCA7	yes
S	DTL	DTL	yes
S	PRIM1	PRIM1	yes
S	UHRF1	UHRF1	yes
S	HELLS	HELLS	yes
S	RFC2	RFC2	yes
S	RPA2	RPA2	yes
S	NASP	NASP	yes
S	RAD51AP1	RAD51AP1	yes
S	GMNN	GMNN	yes
S	WDR76	WDR76	yes
S	SLBP	SLBP	yes
S	CCNE2	CCNE2	yes
S	UBR7	UBR7	yes
S	POLD3	POLD3	yes
S	MSH2	MSH2	yes
S	ATAD2	ATAD2	yes
S	RAD51	RAD51	yes
S	RRM2	RRM2	yes
S	CDC45	CDC45	yes
S	CDC6	CDC6	yes
S	EXO1	EXO1	yes
S	TIPIN	TIPIN	yes
S	DSCC1	DSCC1	yes
S	BLM	BLM	yes
S	CASP8AP2	CASP8AP2	yes
S	USP1	USP1	yes
S	CLSPN	CLSPN	yes
S	POLA1	POLA1	yes
S	CHAF1B	CHAF1B	yes
S	BRIP1	BRIP1	yes
S	E2F8	E2F8	yes
G2M	HMGB2	HMGB2	yes
G2M	CDK1	CDK1	yes
G2M	NUSAP1	NUSAP1	yes
G2M	UBE2C	UBE2C	yes
G2M	BIRC5	BIRC5	yes
G2M	TPX2	TPX2	yes
G2M	TOP2A	TOP2A	yes
G2M	NDC80	NDC80	yes
G2M	CKS2	CKS2	yes
G2M	NUF2	NUF2	yes
G2M	CKS1B	CKS1B	yes
G2M	MKI67	MKI67	yes
G2M	TMPO	TMPO	yes
G2M	CENPF	CENPF	yes
G2M	TACC3	TACC3	yes
G2M	FAM64A	PIMREG	no	not matched (outdated symbol; current symbol PIMREG is in the data set)
G2M	SMC4	SMC4	yes
G2M	CCNB2	CCNB2	yes
G2M	CKAP2L	CKAP2L	yes
G2M	CKAP2	CKAP2	yes
G2M	AURKB	AURKB	yes
G2M	BUB1	BUB1	yes
G2M	KIF11	KIF11	yes
G2M	ANP32E	ANP32E	yes
G2M	TUBB4B	TUBB4B	yes
G2M	GTSE1	GTSE1	yes
G2M	KIF20B	KIF20B	yes
G2M	HJURP	HJURP	yes
G2M	CDCA3	CDCA3	yes
G2M	HN1	JPT1	no	not matched (outdated symbol; current symbol JPT1 is in the data set)
G2M	CDC20	CDC20	yes
G2M	TTK	TTK	yes
G2M	CDC25C	CDC25C	yes
G2M	KIF2C	KIF2C	yes
G2M	RANGAP1	RANGAP1	yes
G2M	NCAPD2	NCAPD2	yes
G2M	DLGAP5	DLGAP5	yes
G2M	CDCA2	CDCA2	yes
G2M	CDCA8	CDCA8	yes
G2M	ECT2	ECT2	yes
G2M	KIF23	KIF23	yes
G2M	HMMR	HMMR	yes
G2M	AURKA	AURKA	yes
G2M	PSRC1	PSRC1	yes
G2M	ANLN	ANLN	yes
G2M	LBR	LBR	yes
G2M	CKAP5	CKAP5	yes
G2M	CENPE	CENPE	yes
G2M	CTCF	CTCF	yes
G2M	NEK2	NEK2	yes
G2M	G2E3	G2E3	yes
G2M	GAS2L3	GAS2L3	yes
G2M	CBX5	CBX5	yes
G2M	CENPA	CENPA	yes

### Sheet: cell_cycle_regression
Evidence that cell-cycle variation and the PROM1 response occupy different components of the data (Figure S2H). The same preprocessing was run twice, once without and once with regression of the S and G2M scores, and each score was correlated with the first ten principal components. Before regression the cell-cycle scores dominate components 2 and 4 (up to 0.87); afterwards they are below 0.05, while the PROM1 response score stays on component 1 (0.73 to 0.75). The last two columns give the variance each component explains.
Principal component	S score, before regression (|Spearman ρ|)	G2M score, before regression (|Spearman ρ|)	PROM1 response score, before regression (|Spearman ρ|)	S score, after regression (|Spearman ρ|)	G2M score, after regression (|Spearman ρ|)	PROM1 response score, after regression (|Spearman ρ|)	Variance explained before regression (%)	Variance explained after regression (%)
PC1	0.05	0.146	0.727	0.021	0	0.75	3.26	3.27
PC2	0.361	0.871	0.249	0.005	0.014	0.045	2.78	2.17
PC3	0.073	0.329	0.015	0.02	0.024	0.07	2.11	1.19
PC4	0.758	0.211	0.038	0.01	0.007	0.391	1.39	1.12
PC5	0.157	0.012	0.374	0.025	0.04	0.225	1.11	0.89
PC6	0.291	0.009	0.142	0.015	0.013	0.047	1.09	0.78
PC7	0.143	0.059	0.23	0.03	0.013	0.03	0.86	0.68
PC8	0.191	0.01	0.043	0.043	0.019	0.071	0.72	0.53
PC9	0.076	0.007	0.013	0.002	0.02	0.006	0.65	0.48
PC10	0.092	0.054	0.078	0.019	0.015	0.071	0.51	0.46

### Sheet: cd44_detection_depth
Whether the increase in CD44-positive cells depends on how detection is defined or on sequencing depth (Figure 3D). The fraction was recomputed requiring 1, 2, 3 or 5 UMI, separately within the five sequencing-depth quintiles (common limits across all cells), and after downsampling every cell to the same depth. CRISPRa is higher in every row (1.3- to 2.7-fold). The two right-hand columns repeat the calculation outside C0, so the increase is not merely a consequence of C0 being depleted. The first row holds the values printed in Figure 3D.
Analysis	Threshold or depth stratum	Cells, control	Cells, CRISPRa	CD44 detected, control (% of cells)	CD44 detected, CRISPRa (% of cells)	Ratio, CRISPRa / control	CD44 detected outside C0, control (% of cells)	CD44 detected outside C0, CRISPRa (% of cells)
detection threshold	≥ 1 UMI	6589	5898	7.07	12.95	1.83	10.53	14.21
detection threshold	≥ 2 UMI	6589	5898	3.55	7.38	2.08	5.37	8.1
detection threshold	≥ 3 UMI	6589	5898	2.34	4.82	2.06	3.53	5.32
detection threshold	≥ 5 UMI	6589	5898	0.94	2.49	2.65	1.45	2.76
sequencing-depth quintile	Q1 (1869–8216 UMI)	1457	1041	8.65	11.62	1.34	11.52	12.46
sequencing-depth quintile	Q2 (8217–10531 UMI)	1437	1062	5.43	13.84	2.55	8.11	14.8
sequencing-depth quintile	Q3 (10532–12913 UMI)	1366	1129	6.15	13.2	2.15	9.58	14.51
sequencing-depth quintile	Q4 (12914–16460 UMI)	1228	1269	7.17	12.84	1.79	11.18	14.27
sequencing-depth quintile	Q5 (16462–52481 UMI)	1101	1397	8.17	13.17	1.61	12.99	14.81
downsampling to 6,532 UMI per cell	≥ 1 UMI	5852	5388	5.08	9.28	1.83	7.78	10.27
downsampling to 6,532 UMI per cell	≥ 2 UMI	5852	5388	2.32	4.6	1.98	3.62	5.09
