## Supplementary material for "Endogenous PROM1 activation redistributes liver cancer cells along a preexisting differentiation axis": Table_S4

### Sheet: README
Table S4. Affinity purification mass spectrometry of endogenously ALFA-tagged CD133
Related to Figure 5.
One co-immunoprecipitation experiment with ALFA-Selector beads, performed on PLC/PRF/5 cells overexpressing CD133: four replicates each of untagged control cells, of the clone carrying the ALFA cassette in the extracellular N-terminal domain (1C4, from sgRNA1) and of the clone carrying it in the first cytoplasmic loop (4B4, from sgRNA4). Measurement and the LFQ model were performed by the proteomics core facility (project ST3958; TIMS-TOF with DDA-PASEF, MaxQuant 2.1.4.0 with matching between runs enabled). Adjusted p values are Benjamini-Hochberg corrected. Capture of the bait was specific, but the beads retained a substantial background of unrelated proteins that was equally present in the controls, so the candidates below are a prioritised list from a single experiment and await validation. All values are unchanged from the analysis output; the sheets differ from it only in selection and sorting.
Contents — each sheet starts with a sentence explaining what it shows and how to read it.
Which proteins were present only in the tagged samples?
detection_candidates (15 protein groups) — the groups absent from every control and present in all four replicates of a clone, out of 1,519. Figure 5D.
detection_evidence (180 rows) — the evidence behind that screen, per protein group and sample, separating MS/MS spectra from matching between runs.
Which proteins were quantitatively enriched?
lfq_model (907 protein groups) — the limma analysis of LFQ intensities, with 19 groups enriched in both clones.
What does that leave as candidates?
candidates_combined (34 protein groups) — the union of both screens: 33 candidates besides the bait, with the reason each was found by only one screen.
Where is the tag?
tag_topology (14 elements) — the CD133 topology with both ALFA insertion sites. Figures 5A and 5B.
Not included here: the MaxQuant proteinGroups output and the raw spectra, the statistics of the immunoblots and of the immunoprecipitation quantification (given in the legend of Figure 5, with source values in Data S1), and the immunofluorescence images.

### Sheet: detection_candidates
The result of the detection screen: the 15 protein groups, out of all 1,519 in the experiment, that appear in no control sample and in all four replicates of at least one tagged clone. For each group the sheet gives how many of the four replicates of each sample group contained it, how many of those identifications rest on an actual MS/MS spectrum rather than on matching between runs, and the largest number of unique peptides seen in any sample. The first row is PROM1, the tagged protein itself. Rows are ordered as in Figure 5D: groups detected in both clones first. This screen deliberately uses raw detection rather than LFQ, because LFQ requires a ratio pair and is zero for several of these proteins despite a clear identification.
Gene	Protein IDs (UniProt)	Detected in untagged control (of 4 replicates)	Identified by MS/MS in untagged control (of 4 replicates)	Detected in ALFA extracellular (of 4 replicates)	Identified by MS/MS in ALFA extracellular (of 4 replicates)	Detected in ALFA cytoplasmic (of 4 replicates)	Identified by MS/MS in ALFA cytoplasmic (of 4 replicates)	Most unique peptides in any sample	Strength of the identification
PROM1	O43490	0	0	4	4	4	4	23	Direct MS/MS in 8/8 tagged samples; matching between runs in 0/8; not detected in 0/8.
TUBB6	Q9BUF5	0	0	4	4	4	4	5	Direct MS/MS in 8/8 tagged samples; matching between runs in 0/8; not detected in 0/8.
DUSP9	Q99956	0	0	4	4	3	3	7	Direct MS/MS in 7/8 tagged samples; matching between runs in 0/8; not detected in 1/8.
RPS26	P62854	0	0	2	2	4	4	1	Direct MS/MS in 6/8 tagged samples; matching between runs in 0/8; not detected in 2/8.
ATP6V1A	P38606	0	0	4	4	2	2	7	Direct MS/MS in 6/8 tagged samples; matching between runs in 0/8; not detected in 2/8.
ELF3	P78545	0	0	4	4	2	2	2	Direct MS/MS in 6/8 tagged samples; matching between runs in 0/8; not detected in 2/8.
GMPPB	Q9Y5P6	0	0	4	4	2	2	3	Direct MS/MS in 6/8 tagged samples; matching between runs in 0/8; not detected in 2/8.
UMPS	P11172	0	0	4	4	2	0	10	Direct MS/MS in 4/8 tagged samples; matching between runs in 2/8; not detected in 2/8.
ACTR2	P61160	0	0	4	4	1	1	7	Direct MS/MS in 5/8 tagged samples; matching between runs in 0/8; not detected in 3/8.
LYRM5	Q6IPR1	0	0	0	0	4	4	1	Direct MS/MS in 4/8 tagged samples; matching between runs in 0/8; not detected in 4/8.
CALB1	P05937;P22676	0	0	4	4	0	0	8	Direct MS/MS in 4/8 tagged samples; matching between runs in 0/8; not detected in 4/8.
COMMD3	Q9UBI1	0	0	4	4	0	0	1	Direct MS/MS in 4/8 tagged samples; matching between runs in 0/8; not detected in 4/8.
PCCB	P05166	0	0	4	4	0	0	8	Direct MS/MS in 4/8 tagged samples; matching between runs in 0/8; not detected in 4/8.
PDHX	O00330	0	0	4	4	0	0	5	Direct MS/MS in 4/8 tagged samples; matching between runs in 0/8; not detected in 4/8.
VSNL1	P62760	0	0	4	4	0	0	3	Direct MS/MS in 4/8 tagged samples; matching between runs in 0/8; not detected in 4/8.

### Sheet: detection_evidence
The underlying evidence for the sheet above, one row per protein group and sample (12 samples: four untagged controls and four replicates of each tagged clone). 'Identification' separates a direct MS/MS spectrum from matching between runs, in which an identification is transferred from another sample, and reads 'not detected' where the intensity is zero — MaxQuant reports an identification type per experiment, so its raw output carries a type even for samples in which the protein is absent. In the cytoplasmic clone the two UMPS entries rest on matching alone, whereas TUBB6, ATP6V1A, DUSP9 and ELF3 have direct spectra. PROM1 is present in all eight tagged samples and in none of the controls, although the controls carried comparable CD133 after activation and the same beads.
Gene	Protein IDs (UniProt)	Sample group	Replicate	Sample name in the raw data	MaxQuant intensity	LFQ intensity	Identification	Unique peptides	Detected (intensity > 0)
ACTR2	P61160	ALFA cytoplasmic (clone 4B4)	1	9_PLC 4B4 OE IP1	0	0	not detected	0	no
ACTR2	P61160	ALFA cytoplasmic (clone 4B4)	2	10_PLC 4B4 OE IP2	60747	0	By MS/MS	2	yes
ACTR2	P61160	ALFA cytoplasmic (clone 4B4)	3	11_PLC 4B4 OE IP3	0	0	not detected	0	no
ACTR2	P61160	ALFA cytoplasmic (clone 4B4)	4	12_PLC 4B4 OE IP4	0	0	not detected	0	no
ACTR2	P61160	ALFA extracellular (clone 1C4)	1	5_PLC 1C4 OE IP1	51407	57921	By MS/MS	2	yes
ACTR2	P61160	ALFA extracellular (clone 1C4)	2	6_PLC 1C4 OE IP2	61959	0	By MS/MS	1	yes
ACTR2	P61160	ALFA extracellular (clone 1C4)	3	7_PLC 1C4 OE IP3	461130	108420	By MS/MS	7	yes
ACTR2	P61160	ALFA extracellular (clone 1C4)	4	8_PLC 1C4 OE IP4	119990	75019	By MS/MS	2	yes
ACTR2	P61160	Untagged control	1	1_PLC OE IP1	0	0	not detected	0	no
ACTR2	P61160	Untagged control	2	2_PLC OE IP2	0	0	not detected	0	no
ACTR2	P61160	Untagged control	3	3_PLC OE IP3	0	0	not detected	0	no
ACTR2	P61160	Untagged control	4	4_PLC OE IP4	0	0	not detected	0	no
ATP6V1A	P38606	ALFA cytoplasmic (clone 4B4)	1	9_PLC 4B4 OE IP1	0	0	not detected	0	no
ATP6V1A	P38606	ALFA cytoplasmic (clone 4B4)	2	10_PLC 4B4 OE IP2	409130	268760	By MS/MS	6	yes
ATP6V1A	P38606	ALFA cytoplasmic (clone 4B4)	3	11_PLC 4B4 OE IP3	17319	0	By MS/MS	1	yes
ATP6V1A	P38606	ALFA cytoplasmic (clone 4B4)	4	12_PLC 4B4 OE IP4	0	0	not detected	0	no
ATP6V1A	P38606	ALFA extracellular (clone 1C4)	1	5_PLC 1C4 OE IP1	36487	0	By MS/MS	1	yes
ATP6V1A	P38606	ALFA extracellular (clone 1C4)	2	6_PLC 1C4 OE IP2	71591	48394	By MS/MS	2	yes
ATP6V1A	P38606	ALFA extracellular (clone 1C4)	3	7_PLC 1C4 OE IP3	330720	63496	By MS/MS	7	yes
ATP6V1A	P38606	ALFA extracellular (clone 1C4)	4	8_PLC 1C4 OE IP4	138390	70005	By MS/MS	3	yes
ATP6V1A	P38606	Untagged control	1	1_PLC OE IP1	0	0	not detected	0	no
ATP6V1A	P38606	Untagged control	2	2_PLC OE IP2	0	0	not detected	0	no
ATP6V1A	P38606	Untagged control	3	3_PLC OE IP3	0	0	not detected	0	no
ATP6V1A	P38606	Untagged control	4	4_PLC OE IP4	0	0	not detected	0	no
CALB1	P05937;P22676	ALFA cytoplasmic (clone 4B4)	1	9_PLC 4B4 OE IP1	0	0	not detected	0	no
CALB1	P05937;P22676	ALFA cytoplasmic (clone 4B4)	2	10_PLC 4B4 OE IP2	0	0	not detected	0	no
CALB1	P05937;P22676	ALFA cytoplasmic (clone 4B4)	3	11_PLC 4B4 OE IP3	0	0	not detected	0	no
CALB1	P05937;P22676	ALFA cytoplasmic (clone 4B4)	4	12_PLC 4B4 OE IP4	0	0	not detected	0	no
CALB1	P05937;P22676	ALFA extracellular (clone 1C4)	1	5_PLC 1C4 OE IP1	164010	192900	By MS/MS	2	yes
CALB1	P05937;P22676	ALFA extracellular (clone 1C4)	2	6_PLC 1C4 OE IP2	383720	258000	By MS/MS	5	yes
CALB1	P05937;P22676	ALFA extracellular (clone 1C4)	3	7_PLC 1C4 OE IP3	527490	193020	By MS/MS	8	yes
CALB1	P05937;P22676	ALFA extracellular (clone 1C4)	4	8_PLC 1C4 OE IP4	306370	190320	By MS/MS	4	yes
CALB1	P05937;P22676	Untagged control	1	1_PLC OE IP1	0	0	not detected	0	no
CALB1	P05937;P22676	Untagged control	2	2_PLC OE IP2	0	0	not detected	0	no
CALB1	P05937;P22676	Untagged control	3	3_PLC OE IP3	0	0	not detected	0	no
CALB1	P05937;P22676	Untagged control	4	4_PLC OE IP4	0	0	not detected	0	no
COMMD3	Q9UBI1	ALFA cytoplasmic (clone 4B4)	1	9_PLC 4B4 OE IP1	0	0	not detected	0	no
COMMD3	Q9UBI1	ALFA cytoplasmic (clone 4B4)	2	10_PLC 4B4 OE IP2	0	0	not detected	0	no
COMMD3	Q9UBI1	ALFA cytoplasmic (clone 4B4)	3	11_PLC 4B4 OE IP3	0	0	not detected	0	no
COMMD3	Q9UBI1	ALFA cytoplasmic (clone 4B4)	4	12_PLC 4B4 OE IP4	0	0	not detected	0	no
COMMD3	Q9UBI1	ALFA extracellular (clone 1C4)	1	5_PLC 1C4 OE IP1	32848	0	By MS/MS	1	yes
COMMD3	Q9UBI1	ALFA extracellular (clone 1C4)	2	6_PLC 1C4 OE IP2	45152	0	By MS/MS	1	yes
COMMD3	Q9UBI1	ALFA extracellular (clone 1C4)	3	7_PLC 1C4 OE IP3	83241	0	By MS/MS	1	yes
COMMD3	Q9UBI1	ALFA extracellular (clone 1C4)	4	8_PLC 1C4 OE IP4	66974	0	By MS/MS	1	yes
COMMD3	Q9UBI1	Untagged control	1	1_PLC OE IP1	0	0	not detected	0	no
COMMD3	Q9UBI1	Untagged control	2	2_PLC OE IP2	0	0	not detected	0	no
COMMD3	Q9UBI1	Untagged control	3	3_PLC OE IP3	0	0	not detected	0	no
COMMD3	Q9UBI1	Untagged control	4	4_PLC OE IP4	0	0	not detected	0	no
DUSP9	Q99956	ALFA cytoplasmic (clone 4B4)	1	9_PLC 4B4 OE IP1	403370	136060	By MS/MS	6	yes
DUSP9	Q99956	ALFA cytoplasmic (clone 4B4)	2	10_PLC 4B4 OE IP2	0	0	not detected	0	no
DUSP9	Q99956	ALFA cytoplasmic (clone 4B4)	3	11_PLC 4B4 OE IP3	436990	127590	By MS/MS	7	yes
DUSP9	Q99956	ALFA cytoplasmic (clone 4B4)	4	12_PLC 4B4 OE IP4	98230	151530	By MS/MS	2	yes
DUSP9	Q99956	ALFA extracellular (clone 1C4)	1	5_PLC 1C4 OE IP1	45346	0	By MS/MS	1	yes
DUSP9	Q99956	ALFA extracellular (clone 1C4)	2	6_PLC 1C4 OE IP2	20523	0	By MS/MS	1	yes
DUSP9	Q99956	ALFA extracellular (clone 1C4)	3	7_PLC 1C4 OE IP3	241820	58204	By MS/MS	5	yes
DUSP9	Q99956	ALFA extracellular (clone 1C4)	4	8_PLC 1C4 OE IP4	173570	90799	By MS/MS	3	yes
DUSP9	Q99956	Untagged control	1	1_PLC OE IP1	0	0	not detected	0	no
DUSP9	Q99956	Untagged control	2	2_PLC OE IP2	0	0	not detected	0	no
DUSP9	Q99956	Untagged control	3	3_PLC OE IP3	0	0	not detected	0	no
DUSP9	Q99956	Untagged control	4	4_PLC OE IP4	0	0	not detected	0	no
ELF3	P78545	ALFA cytoplasmic (clone 4B4)	1	9_PLC 4B4 OE IP1	29887	0	By MS/MS	1	yes
ELF3	P78545	ALFA cytoplasmic (clone 4B4)	2	10_PLC 4B4 OE IP2	0	0	not detected	0	no
ELF3	P78545	ALFA cytoplasmic (clone 4B4)	3	11_PLC 4B4 OE IP3	42891	0	By MS/MS	1	yes
ELF3	P78545	ALFA cytoplasmic (clone 4B4)	4	12_PLC 4B4 OE IP4	0	0	not detected	0	no
ELF3	P78545	ALFA extracellular (clone 1C4)	1	5_PLC 1C4 OE IP1	27076	0	By MS/MS	1	yes
ELF3	P78545	ALFA extracellular (clone 1C4)	2	6_PLC 1C4 OE IP2	46193	0	By MS/MS	1	yes
ELF3	P78545	ALFA extracellular (clone 1C4)	3	7_PLC 1C4 OE IP3	76925	0	By MS/MS	2	yes
ELF3	P78545	ALFA extracellular (clone 1C4)	4	8_PLC 1C4 OE IP4	38889	0	By MS/MS	1	yes
ELF3	P78545	Untagged control	1	1_PLC OE IP1	0	0	not detected	0	no
ELF3	P78545	Untagged control	2	2_PLC OE IP2	0	0	not detected	0	no
ELF3	P78545	Untagged control	3	3_PLC OE IP3	0	0	not detected	0	no
ELF3	P78545	Untagged control	4	4_PLC OE IP4	0	0	not detected	0	no
GMPPB	Q9Y5P6	ALFA cytoplasmic (clone 4B4)	1	9_PLC 4B4 OE IP1	86625	48942	By MS/MS	2	yes
GMPPB	Q9Y5P6	ALFA cytoplasmic (clone 4B4)	2	10_PLC 4B4 OE IP2	0	0	not detected	0	no
GMPPB	Q9Y5P6	ALFA cytoplasmic (clone 4B4)	3	11_PLC 4B4 OE IP3	51692	0	By MS/MS	1	yes
GMPPB	Q9Y5P6	ALFA cytoplasmic (clone 4B4)	4	12_PLC 4B4 OE IP4	0	0	not detected	0	no
GMPPB	Q9Y5P6	ALFA extracellular (clone 1C4)	1	5_PLC 1C4 OE IP1	58518	56574	By MS/MS	2	yes
GMPPB	Q9Y5P6	ALFA extracellular (clone 1C4)	2	6_PLC 1C4 OE IP2	73665	50220	By MS/MS	2	yes
GMPPB	Q9Y5P6	ALFA extracellular (clone 1C4)	3	7_PLC 1C4 OE IP3	177070	53338	By MS/MS	3	yes
GMPPB	Q9Y5P6	ALFA extracellular (clone 1C4)	4	8_PLC 1C4 OE IP4	92685	55508	By MS/MS	2	yes
GMPPB	Q9Y5P6	Untagged control	1	1_PLC OE IP1	0	0	not detected	0	no
GMPPB	Q9Y5P6	Untagged control	2	2_PLC OE IP2	0	0	not detected	0	no
GMPPB	Q9Y5P6	Untagged control	3	3_PLC OE IP3	0	0	not detected	0	no
GMPPB	Q9Y5P6	Untagged control	4	4_PLC OE IP4	0	0	not detected	0	no
LYRM5	Q6IPR1	ALFA cytoplasmic (clone 4B4)	1	9_PLC 4B4 OE IP1	27145	0	By MS/MS	1	yes
LYRM5	Q6IPR1	ALFA cytoplasmic (clone 4B4)	2	10_PLC 4B4 OE IP2	14708	0	By MS/MS	1	yes
LYRM5	Q6IPR1	ALFA cytoplasmic (clone 4B4)	3	11_PLC 4B4 OE IP3	28095	0	By MS/MS	1	yes
LYRM5	Q6IPR1	ALFA cytoplasmic (clone 4B4)	4	12_PLC 4B4 OE IP4	14999	0	By MS/MS	1	yes
LYRM5	Q6IPR1	ALFA extracellular (clone 1C4)	1	5_PLC 1C4 OE IP1	0	0	not detected	0	no
LYRM5	Q6IPR1	ALFA extracellular (clone 1C4)	2	6_PLC 1C4 OE IP2	0	0	not detected	0	no
LYRM5	Q6IPR1	ALFA extracellular (clone 1C4)	3	7_PLC 1C4 OE IP3	0	0	not detected	0	no
LYRM5	Q6IPR1	ALFA extracellular (clone 1C4)	4	8_PLC 1C4 OE IP4	0	0	not detected	0	no
LYRM5	Q6IPR1	Untagged control	1	1_PLC OE IP1	0	0	not detected	0	no
LYRM5	Q6IPR1	Untagged control	2	2_PLC OE IP2	0	0	not detected	0	no
LYRM5	Q6IPR1	Untagged control	3	3_PLC OE IP3	0	0	not detected	0	no
LYRM5	Q6IPR1	Untagged control	4	4_PLC OE IP4	0	0	not detected	0	no
PCCB	P05166	ALFA cytoplasmic (clone 4B4)	1	9_PLC 4B4 OE IP1	0	0	not detected	0	no
PCCB	P05166	ALFA cytoplasmic (clone 4B4)	2	10_PLC 4B4 OE IP2	0	0	not detected	0	no
PCCB	P05166	ALFA cytoplasmic (clone 4B4)	3	11_PLC 4B4 OE IP3	0	0	not detected	0	no
PCCB	P05166	ALFA cytoplasmic (clone 4B4)	4	12_PLC 4B4 OE IP4	0	0	not detected	0	no
PCCB	P05166	ALFA extracellular (clone 1C4)	1	5_PLC 1C4 OE IP1	34874	0	By MS/MS	1	yes
PCCB	P05166	ALFA extracellular (clone 1C4)	2	6_PLC 1C4 OE IP2	155820	59330	By MS/MS	5	yes
PCCB	P05166	ALFA extracellular (clone 1C4)	3	7_PLC 1C4 OE IP3	503890	80888	By MS/MS	8	yes
PCCB	P05166	ALFA extracellular (clone 1C4)	4	8_PLC 1C4 OE IP4	187930	90207	By MS/MS	4	yes
PCCB	P05166	Untagged control	1	1_PLC OE IP1	0	0	not detected	0	no
PCCB	P05166	Untagged control	2	2_PLC OE IP2	0	0	not detected	0	no
PCCB	P05166	Untagged control	3	3_PLC OE IP3	0	0	not detected	0	no
PCCB	P05166	Untagged control	4	4_PLC OE IP4	0	0	not detected	0	no
PDHX	O00330	ALFA cytoplasmic (clone 4B4)	1	9_PLC 4B4 OE IP1	0	0	not detected	0	no
PDHX	O00330	ALFA cytoplasmic (clone 4B4)	2	10_PLC 4B4 OE IP2	0	0	not detected	0	no
PDHX	O00330	ALFA cytoplasmic (clone 4B4)	3	11_PLC 4B4 OE IP3	0	0	not detected	0	no
PDHX	O00330	ALFA cytoplasmic (clone 4B4)	4	12_PLC 4B4 OE IP4	0	0	not detected	0	no
PDHX	O00330	ALFA extracellular (clone 1C4)	1	5_PLC 1C4 OE IP1	87879	0	By MS/MS	2	yes
PDHX	O00330	ALFA extracellular (clone 1C4)	2	6_PLC 1C4 OE IP2	205720	103440	By MS/MS	4	yes
PDHX	O00330	ALFA extracellular (clone 1C4)	3	7_PLC 1C4 OE IP3	259850	76955	By MS/MS	5	yes
PDHX	O00330	ALFA extracellular (clone 1C4)	4	8_PLC 1C4 OE IP4	184870	82812	By MS/MS	4	yes
PDHX	O00330	Untagged control	1	1_PLC OE IP1	0	0	not detected	0	no
PDHX	O00330	Untagged control	2	2_PLC OE IP2	0	0	not detected	0	no
PDHX	O00330	Untagged control	3	3_PLC OE IP3	0	0	not detected	0	no
PDHX	O00330	Untagged control	4	4_PLC OE IP4	0	0	not detected	0	no
PROM1	O43490	ALFA cytoplasmic (clone 4B4)	1	9_PLC 4B4 OE IP1	7610700	982580	By MS/MS	22	yes
PROM1	O43490	ALFA cytoplasmic (clone 4B4)	2	10_PLC 4B4 OE IP2	1994600	424120	By MS/MS	15	yes
PROM1	O43490	ALFA cytoplasmic (clone 4B4)	3	11_PLC 4B4 OE IP3	8025100	1173800	By MS/MS	23	yes
PROM1	O43490	ALFA cytoplasmic (clone 4B4)	4	12_PLC 4B4 OE IP4	2490700	686920	By MS/MS	14	yes
PROM1	O43490	ALFA extracellular (clone 1C4)	1	5_PLC 1C4 OE IP1	295040	73620	By MS/MS	6	yes
PROM1	O43490	ALFA extracellular (clone 1C4)	2	6_PLC 1C4 OE IP2	145050	38652	By MS/MS	4	yes
PROM1	O43490	ALFA extracellular (clone 1C4)	3	7_PLC 1C4 OE IP3	484880	62037	By MS/MS	9	yes
PROM1	O43490	ALFA extracellular (clone 1C4)	4	8_PLC 1C4 OE IP4	332640	66424	By MS/MS	5	yes
PROM1	O43490	Untagged control	1	1_PLC OE IP1	0	0	not detected	0	no
PROM1	O43490	Untagged control	2	2_PLC OE IP2	0	0	not detected	0	no
PROM1	O43490	Untagged control	3	3_PLC OE IP3	0	0	not detected	0	no
PROM1	O43490	Untagged control	4	4_PLC OE IP4	0	0	not detected	0	no
RPS26	P62854	ALFA cytoplasmic (clone 4B4)	1	9_PLC 4B4 OE IP1	37583	0	By MS/MS	1	yes
RPS26	P62854	ALFA cytoplasmic (clone 4B4)	2	10_PLC 4B4 OE IP2	75216	0	By MS/MS	1	yes
RPS26	P62854	ALFA cytoplasmic (clone 4B4)	3	11_PLC 4B4 OE IP3	15542	0	By MS/MS	1	yes
RPS26	P62854	ALFA cytoplasmic (clone 4B4)	4	12_PLC 4B4 OE IP4	55301	0	By MS/MS	1	yes
RPS26	P62854	ALFA extracellular (clone 1C4)	1	5_PLC 1C4 OE IP1	0	0	not detected	0	no
RPS26	P62854	ALFA extracellular (clone 1C4)	2	6_PLC 1C4 OE IP2	0	0	not detected	0	no
RPS26	P62854	ALFA extracellular (clone 1C4)	3	7_PLC 1C4 OE IP3	23086	0	By MS/MS	1	yes
RPS26	P62854	ALFA extracellular (clone 1C4)	4	8_PLC 1C4 OE IP4	24884	0	By MS/MS	1	yes
RPS26	P62854	Untagged control	1	1_PLC OE IP1	0	0	not detected	0	no
RPS26	P62854	Untagged control	2	2_PLC OE IP2	0	0	not detected	0	no
RPS26	P62854	Untagged control	3	3_PLC OE IP3	0	0	not detected	0	no
RPS26	P62854	Untagged control	4	4_PLC OE IP4	0	0	not detected	0	no
TUBB6	Q9BUF5	ALFA cytoplasmic (clone 4B4)	1	9_PLC 4B4 OE IP1	40489	0	By MS/MS	1	yes
TUBB6	Q9BUF5	ALFA cytoplasmic (clone 4B4)	2	10_PLC 4B4 OE IP2	67770	0	By MS/MS	1	yes
TUBB6	Q9BUF5	ALFA cytoplasmic (clone 4B4)	3	11_PLC 4B4 OE IP3	30292	0	By MS/MS	1	yes
TUBB6	Q9BUF5	ALFA cytoplasmic (clone 4B4)	4	12_PLC 4B4 OE IP4	251920	0	By MS/MS	1	yes
TUBB6	Q9BUF5	ALFA extracellular (clone 1C4)	1	5_PLC 1C4 OE IP1	26625	0	By MS/MS	1	yes
TUBB6	Q9BUF5	ALFA extracellular (clone 1C4)	2	6_PLC 1C4 OE IP2	27681	0	By MS/MS	1	yes
TUBB6	Q9BUF5	ALFA extracellular (clone 1C4)	3	7_PLC 1C4 OE IP3	271220	0	By MS/MS	5	yes
TUBB6	Q9BUF5	ALFA extracellular (clone 1C4)	4	8_PLC 1C4 OE IP4	45654	0	By MS/MS	1	yes
TUBB6	Q9BUF5	Untagged control	1	1_PLC OE IP1	0	0	not detected	0	no
TUBB6	Q9BUF5	Untagged control	2	2_PLC OE IP2	0	0	not detected	0	no
TUBB6	Q9BUF5	Untagged control	3	3_PLC OE IP3	0	0	not detected	0	no
TUBB6	Q9BUF5	Untagged control	4	4_PLC OE IP4	0	0	not detected	0	no
UMPS	P11172	ALFA cytoplasmic (clone 4B4)	1	9_PLC 4B4 OE IP1	35587	0	By matching	1	yes
UMPS	P11172	ALFA cytoplasmic (clone 4B4)	2	10_PLC 4B4 OE IP2	0	0	not detected	0	no
UMPS	P11172	ALFA cytoplasmic (clone 4B4)	3	11_PLC 4B4 OE IP3	39610	0	By matching	1	yes
UMPS	P11172	ALFA cytoplasmic (clone 4B4)	4	12_PLC 4B4 OE IP4	0	0	not detected	0	no
UMPS	P11172	ALFA extracellular (clone 1C4)	1	5_PLC 1C4 OE IP1	159120	102870	By MS/MS	3	yes
UMPS	P11172	ALFA extracellular (clone 1C4)	2	6_PLC 1C4 OE IP2	302250	110430	By MS/MS	4	yes
UMPS	P11172	ALFA extracellular (clone 1C4)	3	7_PLC 1C4 OE IP3	705650	92720	By MS/MS	10	yes
UMPS	P11172	ALFA extracellular (clone 1C4)	4	8_PLC 1C4 OE IP4	306930	107850	By MS/MS	5	yes
UMPS	P11172	Untagged control	1	1_PLC OE IP1	0	0	not detected	0	no
UMPS	P11172	Untagged control	2	2_PLC OE IP2	0	0	not detected	0	no
UMPS	P11172	Untagged control	3	3_PLC OE IP3	0	0	not detected	0	no
UMPS	P11172	Untagged control	4	4_PLC OE IP4	0	0	not detected	0	no
VSNL1	P62760	ALFA cytoplasmic (clone 4B4)	1	9_PLC 4B4 OE IP1	0	0	not detected	0	no
VSNL1	P62760	ALFA cytoplasmic (clone 4B4)	2	10_PLC 4B4 OE IP2	0	0	not detected	0	no
VSNL1	P62760	ALFA cytoplasmic (clone 4B4)	3	11_PLC 4B4 OE IP3	0	0	not detected	0	no
VSNL1	P62760	ALFA cytoplasmic (clone 4B4)	4	12_PLC 4B4 OE IP4	0	0	not detected	0	no
VSNL1	P62760	ALFA extracellular (clone 1C4)	1	5_PLC 1C4 OE IP1	21153	0	By MS/MS	1	yes
VSNL1	P62760	ALFA extracellular (clone 1C4)	2	6_PLC 1C4 OE IP2	77795	70565	By MS/MS	2	yes
VSNL1	P62760	ALFA extracellular (clone 1C4)	3	7_PLC 1C4 OE IP3	197190	85583	By MS/MS	3	yes
VSNL1	P62760	ALFA extracellular (clone 1C4)	4	8_PLC 1C4 OE IP4	99178	80786	By MS/MS	2	yes
VSNL1	P62760	Untagged control	1	1_PLC OE IP1	0	0	not detected	0	no
VSNL1	P62760	Untagged control	2	2_PLC OE IP2	0	0	not detected	0	no
VSNL1	P62760	Untagged control	3	3_PLC OE IP3	0	0	not detected	0	no
VSNL1	P62760	Untagged control	4	4_PLC OE IP4	0	0	not detected	0	no

### Sheet: lfq_model
The complementary quantitative analysis: limma on log2 LFQ intensities for all 907 protein groups with an LFQ value in at least one sample, as delivered by the proteomics core facility. Each clone is compared with the untagged control (a positive log2 fold change means enrichment in the ALFA pull-down), the two clones are compared with each other, and the F test asks whether the three groups differ at all. 'Candidate' marks the 19 groups that are enriched in both clones at the same time: adjusted p below 0.05 in both clone contrasts, both fold changes positive, F test adjusted p below 0.05, and not a MaxQuant contaminant entry. Groups without an estimable clone-versus-control contrast are not selected as quantitative candidates. PROM1 is listed with unavailable clone-versus-control contrasts; TUBB6 has no reportable LFQ intensity and is assessed in the detection screen.
Protein IDs (UniProt)	Gene name (as reported)	Protein name	Cytoplasmic clone: log2 fold change vs control	Cytoplasmic clone: p value	Cytoplasmic clone: adjusted p value (FDR)	Extracellular clone: log2 fold change vs control	Extracellular clone: p value	Extracellular clone: adjusted p value (FDR)	log2 fold change, cytoplasmic vs extracellular clone	p value, cytoplasmic vs extracellular clone	Adjusted p value, cytoplasmic vs extracellular clone	F test p value (any difference between the three groups)	F test adjusted p value (FDR)	Gene names in the protein group	Gene	MaxQuant contaminant entry	Candidate (enriched in both clones)	Membrane trafficking protein
P00439;Q8IWU9			0.805168	0.000345461	0.0106955	2.05233	7.35539e-08	2.76282e-05	-1.24716	4.1803e-06	0.000262662	2.27472e-07	3.22556e-05	PAH	PAH	no	yes	no
P17812	CTPS1	CTP synthase 1	0.727393	9.28765e-05	0.00461998	1.26312	4.48798e-07	6.80378e-05	-0.535724	0.00110844	0.0114489	1.78626e-06	0.000140717	CTPS1	CTPS1	no	yes	no
P51452	DUSP3	Dual specificity protein phosphatase 3	0.539154	0.00370763	0.031949	1.43557	7.70533e-07	9.7344e-05	-0.896415	7.22029e-05	0.00201633	2.86167e-06	0.000156071	DUSP3	DUSP3	no	yes	no
P17980	PSMC3	26S protease regulatory subunit 6A	0.96964	0.00305878	0.028524	2.41608	1.78264e-06	0.000168906	-1.44644	8.78565e-05	0.00224075	5.55865e-06	0.000259989	PSMC3	PSMC3	no	yes	no
Q9H223	EHD4	EH domain-containing protein 4	1.04513	2.79546e-05	0.00240409	1.24985	5.61219e-06	0.000338665	-0.204726	0.164604	0.296208	1.14119e-05	0.000475943	EHD4	EHD4	no	yes	yes
Q8N6H7	ARFGAP2	ADP-ribosylation factor GTPase-activating protein 2	0.913578	0.00180809	0.023498	1.88913	7.11768e-06	0.000385372	-0.975556	0.000369076	0.00543535	2.25325e-05	0.000726162	ARFGAP2	ARFGAP2	no	yes	yes
Q9BZX2;Q9HA47			0.716722	0.00111644	0.0183857	1.15055	2.04691e-05	0.000942448	-0.433828	0.0233968	0.075561	7.38546e-05	0.00158675	UCK2	UCK2	no	yes	no
Q5T6F2	UBAP2	Ubiquitin-associated protein 2	1.84876	2.00386e-05	0.00240409	0.797343	0.0108404	0.0495	1.05142	0.00140967	0.0132036	7.7543e-05	0.00161108	UBAP2	UBAP2	no	yes	no
Q8WU79;Q8IYB5			0.958543	0.00250592	0.0269386	1.75859	2.11367e-05	0.000942448	-0.800048	0.0030763	0.0212801	8.5477e-05	0.00163792	SMAP2	SMAP2	no	yes	yes
P60842;Q14240			1.14769	9.55036e-05	0.00461998	0.679301	0.00502113	0.0319833	0.468388	0.035174	0.0993304	0.000349261	0.00426941	EIF4A1	EIF4A1	no	yes	no
P68104;Q5VTE0	EEF1A1;EEF1A1P5	Elongation factor 1-alpha 1;Putative elongation factor 1-alpha-like 3	0.762223	0.00114924	0.0184745	1.00218	0.000128199	0.00323916	-0.239959	0.201629	0.340108	0.000337875	0.00426941	EEF1A1;EEF1A1P5	EEF1A1	no	yes	no
Q13885	TUBB2A	Tubulin beta-2A chain	1.749	0.000963824	0.0169545	2.16878	0.000286919	0.0051782	-0.41978	0.0959819	0.201589	0.00060804	0.00585436	TUBB2A	TUBB2A	no	yes	no
Q6P3W7	SCYL2	SCY1-like protein 2	1.15261	0.0023127	0.0256633	1.5833	0.000227324	0.00441825	-0.430691	0.135956	0.256276	0.000622884	0.00588833	SCYL2	SCYL2	no	yes	yes
Q9Y3I0	RTCB	tRNA-splicing ligase RtcB homolog	1.29232	0.000789714	0.0161608	1.06873	0.00276452	0.0214766	0.223596	0.328814	0.474052	0.00167541	0.0117968	RTCB	RTCB	no	yes	no
P15880	RPS2	40S ribosomal protein S2	1.32375	0.000921936	0.0169545	0.946801	0.010597	0.0489787	0.376952	0.207583	0.345514	0.00297432	0.0161959	RPS2	RPS2	no	yes	no
O43819	SCO2	Protein SCO2 homolog, mitochondrial	0.82061	0.00111358	0.0183857	0.612372	0.00729916	0.0386907	0.208238	0.249056	0.39234	0.00290087	0.0161959	SCO2	SCO2	no	yes	no
Q7Z4H3	HDDC2	HD domain-containing protein 2	0.861487	0.00590422	0.042709	0.8364	0.00321321	0.0236467	0.0250872	0.901263	0.92979	0.00617131	0.025738	HDDC2	HDDC2	no	yes	no
P50548	ERF	ETS domain-containing transcription factor ERF	0.684219	0.00371501	0.031949	0.565975	0.00755085	0.0393484	0.118244	0.496353	0.618595	0.00684137	0.0274041	ERF	ERF	no	yes	no
Q9NP61	ARFGAP3	ADP-ribosylation factor GTPase-activating protein 3	1.77374	0.00542953	0.0408005	1.37317	0.0066588	0.036312	0.400574	0.225782	0.369283	0.00859224	0.0320949	ARFGAP3	ARFGAP3	no	yes	yes
P02679	FGG	Fibrinogen gamma chain	-0.206101	0.275889	0.480123	3.98512	1.00468e-10	7.61546e-08	-4.19122	5.71937e-11	4.3124e-08	6.40866e-11	4.54374e-08	FGG	FGG	no	no	no
P02671;CON__P02672			-0.956644	0.000420201	0.0116156	2.27536	1.09346e-07	2.76282e-05	-3.232	2.46634e-09	9.2981e-07	7.79995e-09	2.76508e-06	FGA	FGA	yes	no	no
P45954	ACADSB	Short/branched chain specific acyl-CoA dehydrogenase, mitochondrial	-1.00435	0.000258396	0.00878649	1.7249	1.71447e-06	0.000168906	-2.72925	1.38209e-08	3.14728e-06	5.15897e-08	1.13831e-05	ACADSB	ACADSB	no	no	no
P13995;Q9H903			-1.35188	2.71216e-06	0.000699737	0.848474	0.000202441	0.00403816	-2.20035	1.66964e-08	3.14728e-06	6.42208e-08	1.13831e-05	MTHFD2	MTHFD2	no	no	no
O00116	AGPS	Alkyldihydroxyacetonephosphate synthase, peroxisomal	-1.00827	2.41762e-05	0.00240409	-1.6597	1.66041e-07	3.14647e-05	0.651436	0.000971718	0.0104668	6.39139e-07	7.5525e-05	AGPS	AGPS	no	no	no
P51570	GALK1	Galactokinase	-0.0382106	0.804894	0.887277	1.4066	2.24169e-06	0.000175842	-1.44481	8.38273e-07	9.02939e-05	1.35666e-06	0.000137411	GALK1	GALK1	no	no	no
P10809	HSPD1	60 kDa heat shock protein, mitochondrial	-1.5845	9.07199e-07	0.000675675	-0.214528	0.222754	0.406641	-1.36997	3.91877e-06	0.000262662	1.62182e-06	0.000140717	HSPD1	HSPD1	no	no	no
Q9BY49	PECR	Peroxisomal trans-2-enoyl-CoA reductase	-0.785746	0.000832815	0.0161608	0.981088	0.000137989	0.00337405	-1.76683	4.93602e-07	7.44351e-05	1.99961e-06	0.000141772	PECR	PECR	no	no	no
P04181	OAT	Ornithine aminotransferase, mitochondrial;Ornithine aminotransferase, hepatic form;Ornithine aminotransferase, renal form	-0.895001	8.0611e-05	0.00461998	0.592277	0.00212424	0.0178908	-1.48728	5.98775e-07	7.5246e-05	2.30537e-06	0.000148592	OAT	OAT	no	no	no
P26641	EEF1G	Elongation factor 1-gamma	1.06081	1.74593e-06	0.000675675	0.101307	0.411332	0.607777	0.959502	4.74351e-06	0.000275124	2.63699e-06	0.000155802	EEF1G	EEF1G	no	no	no
P02786;Q9UP52			1.07385	2.59192e-05	0.00240409	-0.30902	0.0766634	0.193059	1.38286	2.24223e-06	0.00021133	5.63399e-06	0.000259989	TFRC	TFRC	no	no	no
O43852	CALU	Calumenin	-1.28198	2.73783e-05	0.00240409	-1.65504	2.31982e-06	0.000175842	0.373056	0.0753218	0.169026	5.86718e-06	0.000259989	CALU	CALU	no	no	no
Q9UBS4	DNAJB11	DnaJ homolog subfamily B member 11	-0.177277	0.200215	0.408883	-1.03156	5.80825e-06	0.000338665	0.854279	3.4768e-05	0.00113978	1.21819e-05	0.000479833	DNAJB11	DNAJB11	no	no	no
P35249	RFC4	Replication factor C subunit 4	0.909007	0.00293216	0.0280184	-1.31798	0.000372867	0.0061442	2.22698	3.18455e-06	0.000240115	1.30829e-05	0.000488199	RFC4	RFC4	no	no	no
P50991	CCT4	T-complex protein 1 subunit delta	0.33556	0.0144839	0.0795075	0.955252	4.09343e-06	0.000282074	-0.619692	0.000217249	0.00390014	1.43821e-05	0.000509847	CCT4	CCT4	no	no	no
P11021	HSPA5	78 kDa glucose-regulated protein	-0.859971	0.000107299	0.00471155	0.277258	0.0884862	0.215667	-1.13723	8.16553e-06	0.000439772	2.19027e-05	0.000726162	HSPA5	HSPA5	no	no	no
O14773	TPP1	Tripeptidyl-peptidase 1	-0.129621	0.445425	0.633747	-1.17272	1.5372e-05	0.000776798	1.0431	4.55803e-05	0.00141917	2.55359e-05	0.000787172	TPP1	TPP1	no	no	no
P21964	COMT	Catechol O-methyltransferase	0.795052	0.000109571	0.00471155	-0.176735	0.225608	0.409117	0.971787	1.77235e-05	0.000786091	3.88243e-05	0.00110106	COMT	COMT	no	no	no
P31153;Q00266			0.03585	0.807362	0.887409	0.966255	4.20558e-05	0.00144901	-0.930405	2.99176e-05	0.00102536	3.84502e-05	0.00110106	MAT2A	MAT2A	no	no	no
P21796	VDAC1	Voltage-dependent anion-selective channel protein 1	2.81903	4.36962e-05	0.00338209	-0.209565	0.28371	0.47091	3.02859	2.20113e-05	0.000922029	4.25197e-05	0.00115948	VDAC1	VDAC1	no	no	no
Q8N5M4	TTC9C	Tetratricopeptide repeat protein 9C	0.965694	1.27389e-05	0.00240409	0.359439	0.0195514	0.0752282	0.606254	0.000722057	0.00824895	4.58923e-05	0.00118304	TTC9C	TTC9C	no	no	no
P29692	EEF1D	Elongation factor 1-delta	0.688754	0.0517766	0.170532	-1.5867	0.000359262	0.00605157	2.27545	1.48937e-05	0.000701863	4.6721e-05	0.00118304	EEF1D	EEF1D	no	no	no
P28331	NDUFS1	NADH-ubiquinone oxidoreductase 75 kDa subunit, mitochondrial	-1.16423	8.07018e-05	0.00461998	0.136491	0.498187	0.663665	-1.30072	2.96132e-05	0.00102536	4.85877e-05	0.00118788	NDUFS1	NDUFS1	no	no	no
P24666	ACP1	Low molecular weight phosphotyrosine protein phosphatase	-0.0400578	0.87632	0.939435	1.5551	5.91825e-05	0.00186918	-1.59516	4.70549e-05	0.00141917	5.5235e-05	0.00126851	ACP1	ACP1	no	no	no
Q9HCN8	SDF2L1	Stromal cell-derived factor 2-like protein 1	-0.142474	0.393706	0.587145	-1.06941	3.01853e-05	0.00119029	0.926935	0.000108912	0.00256624	5.54637e-05	0.00126851	SDF2L1	SDF2L1	no	no	no
P48507	GCLM	Glutamate--cysteine ligase regulatory subunit	-0.227831	0.24215	0.448382	1.00874	0.000173627	0.00369753	-1.23657	2.84617e-05	0.00102536	6.30437e-05	0.00139681	GCLM	GCLM	no	no	no
Q15165	PON2	Serum paraoxonase/arylesterase 2	-1.09142	6.43287e-05	0.0045264	-1.05391	8.77165e-05	0.00246256	-0.0375121	0.837062	0.886094	7.95312e-05	0.00161108	PON2	PON2	no	no	no
P09622	DLD	Dihydrolipoyl dehydrogenase, mitochondrial	-0.90882	0.00169619	0.0226354	-1.67271	2.53537e-05	0.00106767	0.763886	0.00810964	0.0377865	8.37901e-05	0.00163792	DLD	DLD	no	no	no
Q9NQ94;Q8TBY0;A0AV96			0.465846	0.00630093	0.0443356	-0.488513	0.00470375	0.0310038	0.954358	2.3331e-05	0.000925871	9.20182e-05	0.00171687	A1CF	A1CF	no	no	no
P31151	S100A7	Protein S100-A7	6.36439	8.52043e-05	0.00461998	-0.304033	0.459491	0.643797	6.66843	6.96424e-05	0.00201633	0.000113611	0.00206539	S100A7	S100A7	no	no	no
P11586	MTHFD1	C-1-tetrahydrofolate synthase, cytoplasmic;Methylenetetrahydrofolate dehydrogenase;Methenyltetrahydrofolate cyclohydrolase;Formyltetrahydrofolate synthetase;C-1-tetrahydrofolate synthase, cytoplasmic, N-terminally processed	0.412946	0.0109585	0.0662649	0.901828	3.14061e-05	0.00119029	-0.488882	0.0040051	0.0251654	0.000122005	0.00216253	MTHFD1	MTHFD1	no	no	no
Q15233	NONO	Non-POU domain-containing octamer-binding protein	-0.57107	0.0128865	0.0732791	-1.27037	3.48787e-05	0.00125895	0.699303	0.00390536	0.0249546	0.00013461	0.00232777	NONO	NONO	no	no	no
P62136	PPP1CA	Serine/threonine-protein phosphatase PP1-alpha catalytic subunit	-0.431687	0.0377047	0.147566	-1.29959	4.82987e-05	0.00159176	0.8679	0.00115761	0.0117788	0.000149252	0.00251952	PPP1CA	PPP1CA	no	no	no
O43837	IDH3B	Isocitrate dehydrogenase [NAD] subunit beta, mitochondrial	-1.0649	0.00013652	0.00528331	-0.0243153	0.900158	0.943876	-1.04058	0.000166307	0.00329119	0.000164791	0.00271713	IDH3B	IDH3B	no	no	no
Q99623	PHB2	Prohibitin-2	0.00398352	0.990153	0.997888	1.72978	0.000169392	0.00369753	-1.7258	0.000172737	0.00329119	0.00018854	0.00303418	PHB2	PHB2	no	no	no
P08670;P17661;P41219;P07197;CON__Q61726;P07196			-0.19147	0.595675	0.765868	-2.00327	0.000118508	0.00309755	1.8118	0.000276927	0.00453919	0.000192578	0.00303418	VIM	VIM	yes	no	no
Q9UN37	VPS4A	Vacuolar protein sorting-associated protein 4A	0.478967	0.0307382	0.128602	1.19531	6.17311e-05	0.00187169	-0.71634	0.00338495	0.0227879	0.000225841	0.00346192	VPS4A	VPS4A	no	no	no
Q99497	PARK7	Protein deglycase DJ-1	-0.230873	0.277805	0.480123	0.950038	0.000600377	0.0083377	-1.18091	9.91692e-05	0.00241205	0.000229493	0.00346192	PARK7	PARK7	no	no	no
Q15084	PDIA6	Protein disulfide-isomerase A6	0.160996	0.608366	0.774465	-1.73247	0.00032145	0.00553771	1.89347	0.000158649	0.003233	0.000253378	0.0037426	PDIA6	PDIA6	no	no	no
Q5JWF2;P38405;P11488;P63096;P19087;P09471;P08754;A8MTJ3;P04899			0.844324	0.00501629	0.0384417	-1.4326	0.00268598	0.0212081	2.27693	0.000128682	0.00285372	0.000310869	0.00411895	GNAS	GNAS	no	no	no
Q9BSD7	NTPCR	Cancer-related nucleoside-triphosphatase	0.153375	0.409593	0.601566	0.996189	0.000149235	0.00342788	-0.842813	0.000586122	0.00724486	0.000301947	0.00411895	NTPCR	NTPCR	no	no	no
Q15293	RCN1	Reticulocalbin-1	-0.371451	0.0479255	0.1656	0.617814	0.00338947	0.024704	-0.989265	8.91547e-05	0.00224075	0.000313714	0.00411895	RCN1	RCN1	no	no	no
Q5JTV8	TOR1AIP1	Torsin-1A-interacting protein 1	-0.414725	0.0222379	0.106248	-0.934301	8.21136e-05	0.00239393	0.519575	0.00661488	0.0346253	0.000310475	0.00411895	TOR1AIP1	TOR1AIP1	no	no	no
Q7L1Q6	BZW1	Basic leucine zipper and W2 domain-containing protein 1	-0.544468	0.00745354	0.0506056	0.463613	0.0178802	0.0708663	-1.00808	7.57835e-05	0.00204074	0.000289592	0.00411895	BZW1	BZW1	no	no	no
O75489	NDUFS3	NADH dehydrogenase [ubiquinone] iron-sulfur protein 3, mitochondrial	-0.618929	0.000459359	0.0118515	0.0760671	0.562611	0.716737	-0.694996	0.000177391	0.00329119	0.000306722	0.00411895	NDUFS3	NDUFS3	no	no	no
Q53GQ0	HSD17B12	Very-long-chain 3-oxoacyl-CoA reductase	-0.230045	0.124546	0.294797	0.564793	0.00171975	0.0151578	-0.794838	0.000115409	0.00263692	0.000345078	0.00426941	HSD17B12	HSD17B12	no	no	no
Q9Y5M8	SRPRB	Signal recognition particle receptor subunit beta	-0.628056	0.000743538	0.0159861	0.135772	0.344553	0.542975	-0.763828	0.000152167	0.00318706	0.000333442	0.00426941	SRPRB	SRPRB	no	no	no
Q12931	TRAP1	Heat shock protein 75 kDa, mitochondrial	-0.723387	0.000146984	0.0054174	-0.182103	0.187491	0.372299	-0.541284	0.00145307	0.0132036	0.000400088	0.00480784	TRAP1	TRAP1	no	no	no
P62826	RAN	GTP-binding nuclear protein Ran	0.871314	0.0026767	0.0276346	-0.414632	0.0955778	0.22711	1.28595	0.00013304	0.00286607	0.000425627	0.0050295	RAN	RAN	no	no	no
Q9HB40	SCPEP1	Retinoid-inducible serine carboxypeptidase	-0.658385	0.000116949	0.00476413	-0.351344	0.0105894	0.0489787	-0.307041	0.0213012	0.0710667	0.000443694	0.00515703	SCPEP1	SCPEP1	no	no	no
Q86X83	COMMD2	COMM domain-containing protein 2	0.589881	0.0607846	0.185958	1.72821	0.000251172	0.0047597	-1.13833	0.000632585	0.00769305	0.000460383	0.0052647	COMMD2	COMMD2	no	no	no
Q9H7Z7	PTGES2	Prostaglandin E synthase 2;Prostaglandin E synthase 2 truncated form	0.0649901	0.671828	0.82408	-0.696193	0.00063321	0.00842059	0.761183	0.000311159	0.00478804	0.000498297	0.00545906	PTGES2	PTGES2	no	no	no
P98175	RBM10	RNA-binding protein 10	-0.79973	0.0031246	0.028791	-1.71573	0.000190492	0.00390251	0.915999	0.0086923	0.0397212	0.00050373	0.00545906	RBM10	RBM10	no	no	no
Q9BVJ6;Q5TAP6			-0.947065	0.00667269	0.0461593	-1.72809	0.000147478	0.00342788	0.781022	0.0174908	0.0616266	0.000508177	0.00545906	UTP14A	UTP14A	no	no	no
O95202	LETM1	LETM1 and EF-hand domain-containing protein 1, mitochondrial	-1.23063	0.000392962	0.0112649	0.0222204	0.905211	0.945327	-1.25286	0.000350953	0.00529238	0.000491182	0.00545906	LETM1	LETM1	no	no	no
Q13492;O60641			0.953479	0.00116958	0.0184745	-0.31705	0.202002	0.389613	1.27053	0.000241933	0.00405372	0.000520091	0.00550365	PICALM	PICALM	no	no	no
P25789	PSMA4	Proteasome subunit alpha type-4	2.85859	0.000361036	0.0107478	0.703334	0.0534015	0.155686	2.15526	0.000457912	0.00616546	0.000530082	0.00552688	PSMA4	PSMA4	no	no	no
Q8NI60	ADCK3	Atypical kinase ADCK3, mitochondrial	-0.20792	0.586404	0.760217	1.68533	0.000773368	0.00940146	-1.89325	0.000308434	0.00478804	0.000540507	0.00555391	ADCK3	ADCK3	no	no	no
P08195	SLC3A2	4F2 cell-surface antigen heavy chain	-0.406271	0.0734221	0.20863	-1.94776	0.000259492	0.00479744	1.54149	0.000971363	0.0104668	0.000561404	0.00568622	SLC3A2	SLC3A2	no	no	no
Q96PU8	QKI	Protein quaking	0.842565	0.00111476	0.0183857	-0.156492	0.438518	0.633136	0.999056	0.000295343	0.00473806	0.000607831	0.00585436	QKI	QKI	no	no	no
O95563	MPC2	Mitochondrial pyruvate carrier 2	-0.0373786	0.871251	0.936594	1.13304	0.000500625	0.00748767	-1.17042	0.000408581	0.00581264	0.000599885	0.00585436	MPC2	MPC2	no	no	no
O75955	FLOT1	Flotillin-1	-0.664752	0.0633509	0.190792	-1.76316	0.000175608	0.00369753	1.09841	0.00566321	0.0313501	0.000611033	0.00585436	FLOT1	FLOT1	no	no	no
P25311	AZGP1	Zinc-alpha-2-glycoprotein	4.93494	0.000334444	0.0106955	-0.0404243	0.910655	0.948182	4.97536	0.000527086	0.00673598	0.000634948	0.00591287	AZGP1	AZGP1	no	no	no
P63261;P60709;Q562R1;Q9BYX7			0.806772	0.00821413	0.0534264	-0.568673	0.0450664	0.138958	1.37545	0.000178964	0.00329119	0.000648792	0.00591287	ACTG1;ACTB	ACTG1	no	no	no
Q15907;P62491;P57735			0.468769	0.145408	0.327168	-1.28864	0.00230718	0.0190092	1.75741	0.000240058	0.00405372	0.000650499	0.00591287	RAB11B;RAB11A	RAB11B	no	no	no
P30048	PRDX3	Thioredoxin-dependent peroxide reductase, mitochondrial	0.885147	0.0385863	0.148206	-1.74337	0.000781388	0.00940146	2.62851	0.000438163	0.00604392	0.000718545	0.00644872	PRDX3	PRDX3	no	no	no
P40939	HADHA	Trifunctional enzyme subunit alpha, mitochondrial;Long-chain enoyl-CoA hydratase;Long chain 3-hydroxyacyl-CoA dehydrogenase	0.190128	0.515049	0.699383	1.3824	0.000435206	0.00687263	-1.19227	0.00134385	0.0128261	0.000845359	0.007492	HADHA	HADHA	no	no	no
P52948	NUP98	Nuclear pore complex protein Nup98-Nup96;Nuclear pore complex protein Nup98;Nuclear pore complex protein Nup96	-0.632729	0.000835186	0.0161608	-0.651713	0.000666204	0.00870659	0.0189842	0.89513	0.926883	0.000883566	0.00773393	NUP98	NUP98	no	no	no
Q8NBN7	RDH13	Retinol dehydrogenase 13	-0.0093232	0.958947	0.983079	-0.928003	0.000473524	0.00732513	0.91868	0.000997403	0.0105921	0.000911508	0.00788121	RDH13	RDH13	no	no	no
P42704;Q9NP80			-1.91376	0.000261097	0.00878649	-0.771311	0.0590692	0.165219	-1.14245	0.00961461	0.0419041	0.000928134	0.00792828	LRPPRC	LRPPRC	no	no	no
P60468	SEC61B	Protein transport protein Sec61 subunit beta	-0.642448	0.00121946	0.0188772	-0.703304	0.000615977	0.0083377	0.0608565	0.69336	0.786386	0.00101057	0.00852972	SEC61B	SEC61B	no	no	no
Q5HYK3	COQ5	2-methoxy-6-polyprenyl-1,4-benzoquinol methylase, mitochondrial	0.318634	0.0990164	0.25117	0.903485	0.000311104	0.00548412	-0.584851	0.006804	0.0346488	0.00103257	0.00861284	COQ5	COQ5	no	no	no
P49590;P12081			-0.557191	0.274655	0.480123	-2.59065	0.000503788	0.00748767	2.03346	0.00276647	0.0202517	0.00121198	0.0099918	HARS2	HARS2	no	no	no
P46459	NSF	Vesicle-fusing ATPase	0.856694	0.00760479	0.0511836	-0.509917	0.0909125	0.219464	1.36661	0.000374852	0.00543535	0.00127635	0.0102833	NSF	NSF	no	no	no
Q99538	LGMN	Legumain	0.448206	0.0685351	0.198821	-0.785366	0.0036899	0.025935	1.23357	0.000505917	0.0066923	0.00126563	0.0102833	LGMN	LGMN	no	no	no
P42166	TMPO	Lamina-associated polypeptide 2, isoform alpha;Thymopoietin;Thymopentin	-0.0686897	0.647972	0.805025	-0.667614	0.000748564	0.00940146	0.598924	0.00166713	0.0139333	0.00130786	0.0104188	TMPO	TMPO	no	no	no
P19623	SRM	Spermidine synthase	-0.142851	0.595534	0.765868	1.08172	0.00158751	0.0144739	-1.22457	0.000758535	0.00853635	0.00143954	0.011255	SRM	SRM	no	no	no
P30050	RPL12	60S ribosomal protein L12	-0.518993	0.0202782	0.0993376	-0.952147	0.000395612	0.0063803	0.433154	0.045169	0.118531	0.00144457	0.011255	RPL12	RPL12	no	no	no
P24539	ATP5F1	ATP synthase F(0) complex subunit B1, mitochondrial	-0.22928	0.354536	0.551026	-1.11089	0.000614302	0.0083377	0.881613	0.00323755	0.021992	0.0014746	0.011364	ATP5F1	ATP5F1	no	no	no
P51571	SSR4	Translocon-associated protein subunit delta	-0.76446	0.000494157	0.012338	-0.520584	0.00708865	0.0381078	-0.243876	0.152373	0.279536	0.0015359	0.0117092	SSR4	SSR4	no	no	no
Q9H9P8	L2HGDH	L-2-hydroxyglutarate dehydrogenase, mitochondrial	-0.742377	0.0602716	0.185857	0.997069	0.0100046	0.0468119	-1.73945	0.000440869	0.00604392	0.00155715	0.0117449	L2HGDH	L2HGDH	no	no	no
P0CG12	CHTF8	Chromosome transmission fidelity protein 8 homolog isoform 2	1.21447	0.000681539	0.015483	0.259794	0.344174	0.542975	0.954681	0.00376091	0.024237	0.00166919	0.0117968	CHTF8	CHTF8	no	no	no
P62330	ARF6	ADP-ribosylation factor 6	1.02441	0.000457252	0.0118515	0.418209	0.0745966	0.189059	0.606203	0.0119487	0.0469235	0.00161875	0.0117968	ARF6	ARF6	no	no	no
P39748	FEN1	Flap endonuclease 1	0.492093	0.038774	0.148206	-1.14205	0.00462779	0.0310038	1.63414	0.000701428	0.00813657	0.00163584	0.0117968	FEN1	FEN1	no	no	no
Q96D53	ADCK4	AarF domain-containing protein kinase 4	-0.504344	0.0217094	0.104367	0.421759	0.0217565	0.0796686	-0.926103	0.000519408	0.00673598	0.00163857	0.0117968	ADCK4	ADCK4	no	no	no
Q99653	CHP1	Calcineurin B homologous protein 1	-1.02088	0.00157071	0.0217095	-1.24105	0.000957417	0.0108317	0.220171	0.378258	0.511378	0.00158411	0.0117968	CHP1	CHP1	no	no	no
P50213	IDH3A	Isocitrate dehydrogenase [NAD] subunit alpha, mitochondrial	-1.30678	0.000810844	0.0161608	-0.304771	0.302105	0.488263	-1.002	0.00295997	0.0208581	0.00168051	0.0117968	IDH3A	IDH3A	no	no	no
O60716;Q99569;Q9UQB3			0.589817	0.00274918	0.0276346	-0.1055	0.509921	0.674163	0.695317	0.000847982	0.00940262	0.00174054	0.0120275	CTNND1	CTNND1	no	no	no
P00533;P04626;Q15303			-1.25452	0.00186402	0.023498	-1.34821	0.0011096	0.0118461	0.0936863	0.769176	0.834473	0.00174729	0.0120275	EGFR	EGFR	no	no	no
Q5T0D9	TPRG1L	Tumor protein p63-regulated gene 1-like protein	1.0608	0.000589051	0.0142477	0.353442	0.147266	0.311809	0.707358	0.00764793	0.0363191	0.00186493	0.0125332	TPRG1L	TPRG1L	no	no	no
Q8TB72	PUM2	Pumilio homolog 2	0.555232	0.00877226	0.0556535	-0.300547	0.128141	0.282358	0.855779	0.000580046	0.00724486	0.00189147	0.0125332	PUM2	PUM2	no	no	no
Q8WWI1	LMO7	LIM domain only protein 7	0.411474	0.230892	0.438953	-1.09261	0.00605945	0.0337725	1.50409	0.000667041	0.00787373	0.00188555	0.0125332	LMO7	LMO7	no	no	no
Q96EL3	MRPL53	39S ribosomal protein L53, mitochondrial	-1.18482	0.000675341	0.015483	-0.857369	0.00488235	0.031424	-0.32745	0.18442	0.321139	0.00184447	0.0125332	MRPL53	MRPL53	no	no	no
Q96GD4	AURKB	Aurora kinase B	2.02888	0.000700134	0.015483	1.02835	0.0150345	0.0629621	1.00053	0.0167481	0.0601336	0.00205443	0.0132363	AURKB	AURKB	no	no	no
P61978	HNRNPK	Heterogeneous nuclear ribonucleoprotein K	0.273778	0.173205	0.368299	-0.597763	0.00851934	0.0423825	0.871541	0.000668327	0.00787373	0.00204634	0.0132363	HNRNPK	HNRNPK	no	no	no
Q9BWF3	RBM4	RNA-binding protein 4	-0.00126848	0.993932	0.998772	-0.66803	0.00165188	0.0147308	0.666761	0.00167432	0.0139333	0.00207225	0.0132363	RBM4	RBM4	no	no	no
Q8NFH5	NUP35	Nucleoporin NUP53	-0.54565	0.0117419	0.0699093	-0.851784	0.000613989	0.0083377	0.306134	0.119996	0.235304	0.00202416	0.0132363	NUP35	NUP35	no	no	no
Q96IX5	USMG5	Up-regulated during skeletal muscle growth protein 5	-0.627924	0.00141193	0.0206195	-0.0431389	0.778901	0.873831	-0.584785	0.00232951	0.017923	0.00223737	0.0141634	USMG5	USMG5	no	no	no
Q96IJ6	GMPPA	Mannose-1-phosphate guanyltransferase alpha	0.617353	0.0172407	0.0883728	0.994308	0.000614599	0.0083377	-0.376954	0.0661217	0.155481	0.00230641	0.0143443	GMPPA	GMPPA	no	no	no
Q969Z0	TBRG4	Protein TBRG4	-0.501697	0.00367379	0.031949	-0.597757	0.00108761	0.0117773	0.09606	0.499825	0.621856	0.00229977	0.0143443	TBRG4	TBRG4	no	no	no
Q99519	NEU1	Sialidase-1	-0.272496	0.242029	0.448382	-1.08548	0.000919991	0.010566	0.812982	0.0061216	0.0330045	0.00238837	0.0147248	NEU1	NEU1	no	no	no
P09874	PARP1	Poly [ADP-ribose] polymerase 1	1.36297	0.000865318	0.0163355	0.804145	0.0136722	0.0582222	0.558826	0.063565	0.153052	0.00245403	0.0149156	PARP1	PARP1	no	no	no
P38646	HSPA9	Stress-70 protein, mitochondrial	-0.482166	0.00204258	0.0235964	0.00601109	0.961363	0.967746	-0.488177	0.00187333	0.0151881	0.00246139	0.0149156	HSPA9	HSPA9	no	no	no
Q13835	PKP1	Plakophilin-1	5.91349	0.00188161	0.023498	-0.450213	0.346424	0.543295	6.3637	0.00157964	0.0136906	0.00260771	0.0153271	PKP1	PKP1	no	no	no
P63000;P15153;P60763;P60953;P17081;Q9H4E5			0.285045	0.189884	0.394021	-0.867593	0.00617079	0.034142	1.15264	0.00104635	0.0109576	0.00256428	0.0153271	RAC1;RAC2;RAC3	RAC1	no	no	no
P18085	ARF4	ADP-ribosylation factor 4	-0.000912387	0.99547	0.998772	0.622504	0.00208943	0.0177954	-0.623417	0.00206831	0.0162449	0.0026272	0.0153271	ARF4	ARF4	no	no	no
Q13148	TARDBP	TAR DNA-binding protein 43	-0.391032	0.0095064	0.0593383	-0.559349	0.000895099	0.0104382	0.168317	0.206503	0.344477	0.00265901	0.0153271	TARDBP	TARDBP	no	no	no
Q6NUK1	SLC25A24	Calcium-binding mitochondrial carrier protein SCaMC-1	-0.73716	0.00493043	0.0384417	-0.91324	0.00114717	0.0120772	0.176079	0.423511	0.548672	0.00265534	0.0153271	SLC25A24	SLC25A24	no	no	no
Q6NUQ4	TMEM214	Transmembrane protein 214	-0.738992	0.00297738	0.0281036	-0.815864	0.00150148	0.0144066	0.0768726	0.70306	0.793574	0.0025981	0.0153271	TMEM214	TMEM214	no	no	no
P49368	CCT3	T-complex protein 1 subunit gamma	0.389952	0.0268243	0.115802	0.698851	0.000755353	0.00940146	-0.308899	0.0684498	0.159378	0.00268125	0.0153307	CCT3	CCT3	no	no	no
P22830	FECH	Ferrochelatase, mitochondrial	0.108692	0.437079	0.625322	0.571413	0.00129669	0.0129328	-0.462722	0.00536217	0.0308632	0.00298125	0.0161959	FECH	FECH	no	no	no
Q96JN0	LCOR	Ligand-dependent corepressor	-0.24335	0.3895	0.584781	-1.46288	0.0011669	0.0121166	1.21953	0.00479848	0.0284886	0.00299248	0.0161959	LCOR	LCOR	no	no	no
Q969X5	ERGIC1	Endoplasmic reticulum-Golgi intermediate compartment protein 1	-0.486146	0.0867613	0.230545	-1.20832	0.000762484	0.00940146	0.72217	0.0206293	0.0694398	0.00295502	0.0161959	ERGIC1	ERGIC1	no	no	no
Q6P1L8	MRPL14	39S ribosomal protein L14, mitochondrial	-0.542215	0.003492	0.0317977	-0.609885	0.00156216	0.0144739	0.0676698	0.655693	0.7525	0.00285577	0.0161959	MRPL14	MRPL14	no	no	no
Q14318	FKBP8	Peptidyl-prolyl cis-trans isomerase FKBP8	-1.51318	0.00127658	0.0193739	-0.817381	0.00728505	0.0386907	-0.695804	0.0418291	0.111841	0.00295697	0.0161959	FKBP8	FKBP8	no	no	no
P49406	MRPL19	39S ribosomal protein L19, mitochondrial	-0.949742	0.00280389	0.0278232	0.0398713	0.876304	0.93676	-0.989613	0.00211868	0.0164689	0.00309676	0.0166333	MRPL19	MRPL19	no	no	no
Q9UH62	ARMCX3	Armadillo repeat-containing X-linked protein 3	0.235485	0.278521	0.480123	0.858914	0.000851519	0.0100852	-0.623429	0.0112445	0.044859	0.00312259	0.016646	ARMCX3	ARMCX3	no	no	no
Q9P0J1	PDP1	[Pyruvate dehydrogenase [acetyl-transferring]]-phosphatase 1, mitochondrial	-0.373554	0.393469	0.587145	-1.94843	0.00142928	0.0138897	1.57487	0.00563712	0.0313501	0.00324954	0.0171935	PDP1	PDP1	no	no	no
Q8N5A5	ZGPAT	Zinc finger CCCH-type with G patch domain-containing protein	0.252365	0.179768	0.378098	-0.711525	0.0046707	0.0310038	0.963891	0.0015704	0.0136906	0.00327389	0.017194	ZGPAT	ZGPAT	no	no	no
O14818;Q8TAA3			0.718758	0.000960081	0.0169545	0.416689	0.0260331	0.0896958	0.302069	0.0898703	0.192968	0.0033301	0.0172339	PSMA7	PSMA7	no	no	no
O94874	UFL1	E3 UFM1-protein ligase 1	-0.782187	0.00154866	0.0217095	-0.184946	0.228305	0.411057	-0.597241	0.00553873	0.0313501	0.00330966	0.0172339	UFL1	UFL1	no	no	no
Q6P5R6	RPL22L1	60S ribosomal protein L22-like 1	0.79929	0.0231729	0.108702	-0.782815	0.0250302	0.0870314	1.58211	0.00119291	0.0118349	0.00347029	0.0175746	RPL22L1	RPL22L1	no	no	no
P51970	NDUFA8	NADH dehydrogenase [ubiquinone] 1 alpha subcomplex subunit 8	-0.770084	0.00359989	0.031949	0.130923	0.52843	0.68705	-0.901007	0.00205101	0.0162449	0.003458	0.0175746	NDUFA8	NDUFA8	no	no	no
Q9NRX2	MRPL17	39S ribosomal protein L17, mitochondrial	-1.19879	0.00619506	0.0439906	-2.03803	0.00160397	0.0144739	0.839242	0.0687962	0.159607	0.00346462	0.0175746	MRPL17	MRPL17	no	no	no
P05141;Q9H0C2			-0.295861	0.0574461	0.180013	-0.615664	0.000982736	0.0109546	0.319804	0.0424763	0.11317	0.00350426	0.0176207	SLC25A5	SLC25A5	no	no	no
Q9UBS3	DNAJB9	DnaJ homolog subfamily B member 9	-1.80523	0.0016177	0.0219667	-0.811075	0.0145933	0.0614542	-0.994151	0.0262615	0.0821626	0.00357498	0.0178497	DNAJB9	DNAJB9	no	no	no
Q2TB90;P19367			0.678765	0.0685736	0.198821	-1.60428	0.0116184	0.0515015	2.28305	0.00150541	0.0135129	0.0036582	0.0179969	HKDC1	HKDC1	no	no	no
P31689	DNAJA1	DnaJ homolog subfamily A member 1	0.586767	0.0784859	0.216957	1.32045	0.00106429	0.0116918	-0.733682	0.0334911	0.0956569	0.00373467	0.0179969	DNAJA1	DNAJA1	no	no	no
Q92615	LARP4B	La-related protein 4B	0.482416	0.0127185	0.0732791	0.694553	0.00126264	0.012761	-0.212138	0.219957	0.361324	0.00375255	0.0179969	LARP4B	LARP4B	no	no	no
Q9Y5A9	YTHDF2	YTH domain-containing family protein 2	0.304414	0.0392602	0.148958	-0.311587	0.0357339	0.115627	0.616001	0.00127785	0.0123526	0.00373854	0.0179969	YTHDF2	YTHDF2	no	no	no
P61619;Q9H9S3	SEC61A1;SEC61A2	Protein transport protein Sec61 subunit alpha isoform 1;Protein transport protein Sec61 subunit alpha isoform 2	-0.600191	0.00768314	0.0512651	-0.729934	0.00136469	0.0134342	0.129743	0.492035	0.615248	0.00375676	0.0179969	SEC61A1;SEC61A2	SEC61A1	no	no	no
Q9UJV9	DDX41	Probable ATP-dependent RNA helicase DDX41	-1.20219	0.00153858	0.0217095	-0.384803	0.114476	0.26288	-0.817385	0.0101608	0.042176	0.00372841	0.0179969	DDX41	DDX41	no	no	no
O14880	MGST3	Microsomal glutathione S-transferase 3	-0.000352895	0.998772	0.998772	0.842496	0.00280499	0.0214766	-0.842849	0.00279848	0.020289	0.00392547	0.0186789	MGST3	MGST3	no	no	no
Q8NHW5;P05388	RPLP0P6;RPLP0	60S acidic ribosomal protein P0-like;60S acidic ribosomal protein P0	1.95976	0.00269696	0.0276346	-0.39063	0.373666	0.570238	2.35039	0.0029328	0.0208581	0.00417636	0.0196095	RPLP0P6;RPLP0	RPLP0P6	no	no	no
Q9BQ04	RBM4B	RNA-binding protein 4B	0.347106	0.0552635	0.176024	-0.350958	0.053009	0.155138	0.698064	0.00117163	0.0117788	0.00415552	0.0196095	RBM4B	RBM4B	no	no	no
Q96CT7	CCDC124	Coiled-coil domain-containing protein 124	0.779192	0.00230435	0.0256633	0.0859277	0.674898	0.800583	0.693264	0.00495282	0.0291752	0.00424427	0.0197175	CCDC124	CCDC124	no	no	no
P48047	ATP5O	ATP synthase subunit O, mitochondrial	-0.34883	0.0580432	0.181151	-0.708442	0.0012012	0.0123042	0.359612	0.0517695	0.133223	0.00425497	0.0197175	ATP5O	ATP5O	no	no	no
P04350	TUBB4A	Tubulin beta-4A chain	1.37728	0.00985384	0.061015	1.82426	0.00155412	0.0144739	-0.446974	0.242046	0.384427	0.0044742	0.0205987	TUBB4A	TUBB4A	no	no	no
O95219	SNX4	Sorting nexin-4	-0.0171952	0.89945	0.954206	-0.495516	0.00316719	0.0235366	0.478321	0.00398655	0.0251654	0.00463634	0.0212075	SNX4	SNX4	no	no	no
P56385	ATP5I	ATP synthase subunit e, mitochondrial	-0.68213	0.0028609	0.0280184	-0.0522591	0.777295	0.873831	-0.629871	0.00479431	0.0284886	0.00477869	0.0217185	ATP5I	ATP5I	no	no	no
P56192	MARS	Methionine--tRNA ligase, cytoplasmic	0.400894	0.0269651	0.115802	-0.281139	0.118642	0.270063	0.682033	0.00143005	0.0132036	0.00489319	0.0220973	MARS	MARS	no	no	no
Q9UG63	ABCF2	ATP-binding cassette sub-family F member 2	0.431247	0.274496	0.480123	-1.09404	0.0136587	0.0582222	1.52529	0.00175106	0.0143511	0.00495569	0.0222379	ABCF2	ABCF2	no	no	no
Q9BW92	TARS2	Threonine--tRNA ligase, mitochondrial	-0.801201	0.00197637	0.023534	-0.386944	0.0328146	0.108618	-0.414257	0.0411727	0.110872	0.00506315	0.0225772	TARS2	TARS2	no	no	no
Q9H5Q4	TFB2M	Dimethyladenosine transferase 2, mitochondrial	-0.656039	0.00411254	0.034227	0.0109972	0.95323	0.963398	-0.667036	0.00369509	0.0242269	0.00513237	0.0226015	TFB2M	TFB2M	no	no	no
Q14498	RBM39	RNA-binding protein 39	-0.923069	0.00273953	0.0276346	-0.656426	0.00685279	0.037103	-0.266642	0.236538	0.379468	0.00510062	0.0226015	RBM39	RBM39	no	no	no
O60313	OPA1	Dynamin-like 120 kDa protein, mitochondrial;Dynamin-like 120 kDa protein, form S1	0.130519	0.779177	0.880413	-1.658	0.00280085	0.0214766	1.78852	0.00504331	0.029478	0.00519166	0.0227215	OPA1	OPA1	no	no	no
O43615	TIMM44	Mitochondrial import inner membrane translocase subunit TIM44	-0.0502224	0.731305	0.848621	0.484358	0.00570539	0.0337596	-0.53458	0.00304101	0.0212308	0.00537091	0.0231511	TIMM44	TIMM44	no	no	no
Q9BRK5	SDF4	45 kDa calcium-binding protein	-0.40971	0.100429	0.251559	-0.944796	0.00157275	0.0144739	0.535087	0.0387879	0.106349	0.00539928	0.0231511	SDF4	SDF4	no	no	no
Q08945	SSRP1	FACT complex subunit SSRP1	-0.417825	0.279187	0.480202	0.953638	0.023555	0.0842201	-1.37146	0.00123846	0.0121272	0.00534047	0.0231511	SSRP1	SSRP1	no	no	no
P04062	GBA	Glucosylceramidase	-1.2343	0.0119073	0.0703529	-1.78695	0.00196669	0.0169404	0.552644	0.202262	0.3404	0.00542043	0.0231511	GBA	GBA	no	no	no
Q9NVJ2	ARL8B	ADP-ribosylation factor-like protein 8B	0.791349	0.0416914	0.15589	-0.770271	0.0746899	0.189059	1.56162	0.00157969	0.0136906	0.00564617	0.0239709	ARL8B	ARL8B	no	no	no
Q8ND56	LSM14A	Protein LSM14 homolog A	1.20865	0.00188227	0.023498	0.873777	0.0171801	0.0696391	0.334878	0.265797	0.409002	0.00587374	0.0247886	LSM14A	LSM14A	no	no	no
P43246	MSH2	DNA mismatch repair protein Msh2	0.586806	0.0868782	0.230545	-0.884946	0.0298488	0.100557	1.47175	0.00189528	0.0152026	0.00616794	0.025738	MSH2	MSH2	no	no	no
O95573	ACSL3	Long-chain-fatty-acid--CoA ligase 3	-1.29841	0.0019474	0.023534	-0.819158	0.0276528	0.0944181	-0.47925	0.166974	0.299758	0.00626271	0.0259664	ACSL3	ACSL3	no	no	no
Q9UI12	ATP6V1H	V-type proton ATPase subunit H	0.435694	0.0536346	0.174733	0.794966	0.00179582	0.0156463	-0.359272	0.0823975	0.18113	0.00644708	0.0265728	ATP6V1H	ATP6V1H	no	no	no
Q9Y4L1;Q9BXT5			-0.542863	0.151013	0.333955	-1.51977	0.0024656	0.0199553	0.976906	0.0194596	0.067167	0.00648392	0.0265728	HYOU1	HYOU1	no	no	no
P24752	ACAT1	Acetyl-CoA acetyltransferase, mitochondrial	0.0297217	0.875641	0.939435	-0.630104	0.00571614	0.0337596	0.659826	0.00428833	0.0265033	0.00659525	0.0267202	ACAT1	ACAT1	no	no	no
Q96BQ5	CCDC127	Coiled-coil domain-containing protein 127	-0.0887765	0.791602	0.887277	1.05005	0.00869207	0.0423825	-1.13882	0.0027545	0.0202517	0.00659269	0.0267202	CCDC127	CCDC127	no	no	no
Q6Y1H2	HACD2	Very-long-chain (3R)-3-hydroxyacyl-CoA dehydratase 2	-0.683056	0.00615264	0.0439906	-0.674144	0.00365969	0.025935	-0.00891201	0.961893	0.968315	0.00674865	0.0271863	HACD2	HACD2	no	no	no
P07306	ASGR1	Asialoglycoprotein receptor 1	-0.85282	0.00232097	0.0256633	-0.281304	0.144293	0.308095	-0.571516	0.0244569	0.0781376	0.00689583	0.0274671	ASGR1	ASGR1	no	no	no
P25398	RPS12	40S ribosomal protein S12	-0.00219262	0.987929	0.996945	0.48572	0.00538869	0.0329125	-0.487913	0.00524088	0.0303971	0.00715352	0.0283344	RPS12	RPS12	no	no	no
O43809	NUDT21	Cleavage and polyadenylation specificity factor subunit 5	-0.621034	0.0039245	0.033017	-0.488733	0.00763088	0.0393484	-0.132302	0.407071	0.535657	0.00725457	0.028575	NUDT21	NUDT21	no	no	no
Q6UX53	METTL7B	Methyltransferase-like protein 7B	-0.837397	0.00380645	0.0323757	-0.570369	0.0114532	0.0515015	-0.267028	0.218513	0.359735	0.00758508	0.0297117	METTL7B	METTL7B	no	no	no
Q8WVX9	FAR1	Fatty acyl-CoA reductase 1	-0.1847	0.368333	0.565654	-0.773739	0.00247467	0.0199553	0.589038	0.0172378	0.0613079	0.00766255	0.0298503	FAR1	FAR1	no	no	no
Q93096	PTP4A1	Protein tyrosine phosphatase type IVA 1	0.301176	0.172463	0.367731	-0.548725	0.020347	0.0765967	0.849901	0.00266308	0.0200796	0.00772341	0.0299229	PTP4A1	PTP4A1	no	no	no
P25685	DNAJB1	DnaJ homolog subfamily B member 1	0.0367666	0.803813	0.887277	0.507195	0.00465231	0.0310038	-0.470429	0.0073557	0.0355526	0.00781531	0.0299516	DNAJB1	DNAJB1	no	no	no
P00966	ASS1	Argininosuccinate synthase	-0.873738	0.0387675	0.148206	0.580612	0.148067	0.312631	-1.45435	0.00237344	0.0180765	0.00780392	0.0299516	ASS1	ASS1	no	no	no
Q9Y261	FOXA2	Hepatocyte nuclear factor 3-beta	-0.909078	0.00871077	0.0556535	0.136774	0.622179	0.763126	-1.04585	0.00406629	0.0253387	0.00804876	0.0306805	FOXA2	FOXA2	no	no	no
O75616	ERAL1	GTPase Era, mitochondrial	-1.02128	0.00243333	0.0265267	-0.471329	0.100509	0.235868	-0.549948	0.0602714	0.148414	0.0082957	0.0314527	ERAL1	ERAL1	no	no	no
Q92945	KHSRP	Far upstream element-binding protein 2	-0.396067	0.0359911	0.143593	-0.637809	0.00263573	0.0210303	0.241742	0.173871	0.309194	0.00846379	0.0319193	KHSRP	KHSRP	no	no	no
Q9Y5Y2	NUBP2	Cytosolic Fe-S cluster assembly factor NUBP2	0.111437	0.670747	0.82408	0.867414	0.00796624	0.040554	-0.755977	0.0045276	0.0273105	0.00875749	0.0320949	NUBP2	NUBP2	no	no	no
P32322	PYCR1	Pyrroline-5-carboxylate reductase 1, mitochondrial	0.0156875	0.93358	0.97532	0.595492	0.00415685	0.0286445	-0.579804	0.0094618	0.0414818	0.00877645	0.0320949	PYCR1	PYCR1	no	no	no
Q9NXW2	DNAJB12	DnaJ homolog subfamily B member 12	-0.40138	0.0975732	0.250903	-0.86213	0.00228043	0.0189952	0.46075	0.063947	0.153052	0.00864786	0.0320949	DNAJB12	DNAJB12	no	no	no
O96000	NDUFB10	NADH dehydrogenase [ubiquinone] 1 beta subcomplex subunit 10	-0.755698	0.00273776	0.0276346	-0.286838	0.175535	0.353871	-0.46886	0.0369988	0.102563	0.00878197	0.0320949	NDUFB10	NDUFB10	no	no	no
P11177	PDHB	Pyruvate dehydrogenase E1 component subunit beta, mitochondrial	-1.16223	0.0270804	0.115802	0.567474	0.240737	0.423384	-1.7297	0.00290266	0.0208439	0.00872439	0.0320949	PDHB	PDHB	no	no	no
P07355;A6NMY6	ANXA2;ANXA2P2	Annexin A2;Putative annexin A2-like protein	2.15921	0.0244154	0.111215	-0.941555	0.281554	0.46905	3.10077	0.00317125	0.0217375	0.00915964	0.0329052	ANXA2;ANXA2P2	ANXA2	no	no	no
Q6P444	MTFR2	Mitochondrial fission regulator 2	0.0990971	0.567835	0.743239	-0.53828	0.00762947	0.0393484	0.637378	0.00569625	0.0313501	0.00923574	0.0329052	MTFR2	MTFR2	no	no	no
P04792	HSPB1	Heat shock protein beta-1	0.0196204	0.895339	0.951913	0.49148	0.00596367	0.0337725	-0.471859	0.007604	0.0363191	0.00918049	0.0329052	HSPB1	HSPB1	no	no	no
P57088	TMEM33	Transmembrane protein 33	-0.00181611	0.992745	0.998772	0.618934	0.00467613	0.0310038	-0.62075	0.00904629	0.0406006	0.00919173	0.0329052	TMEM33	TMEM33	no	no	no
P19338	NCL	Nucleolin	-0.959415	0.00587116	0.042709	-0.0446208	0.8779	0.93676	-0.914795	0.00779811	0.0367486	0.00921388	0.0329052	NCL	NCL	no	no	no
P53597	SUCLG1	Succinyl-CoA ligase [ADP/GDP-forming] subunit alpha, mitochondrial	-0.469726	0.00496947	0.0384417	-0.0533039	0.700938	0.817402	-0.416422	0.010126	0.042176	0.0094082	0.0333521	SUCLG1	SUCLG1	no	no	no
Q9BST9	RTKN	Rhotekin	-0.188284	0.510735	0.694744	0.770169	0.00603045	0.0337725	-0.958453	0.007179	0.0355526	0.00948733	0.0334652	RTKN	RTKN	no	no	no
P11142;P54652			0.336459	0.00783951	0.0514219	0.349699	0.00623558	0.0342505	-0.0132405	0.901428	0.92979	0.00956154	0.0335601	HSPA8	HSPA8	no	no	no
A6NCS6	C2orf72	Uncharacterized protein C2orf72	-1.05234	0.00678914	0.0465026	0.0811789	0.694088	0.811912	-1.13352	0.00635046	0.0337201	0.0097586	0.034083	C2orf72	C2orf72	no	no	no
Q9UDY4	DNAJB4	DnaJ homolog subfamily B member 4	-0.0287692	0.944975	0.976085	1.23297	0.0136433	0.0582222	-1.26174	0.00369187	0.0242269	0.0100332	0.0347147	DNAJB4	DNAJB4	no	no	no
Q9NRZ9	HELLS	Lymphoid-specific helicase	-0.712044	0.0148878	0.0800237	-0.776311	0.00369522	0.025935	0.0642669	0.778573	0.839835	0.0100374	0.0347147	HELLS	HELLS	no	no	no
P50402	EMD	Emerin	-0.176626	0.25621	0.466604	-0.542766	0.00346042	0.024981	0.36614	0.029997	0.0904711	0.0102953	0.0354339	EMD	EMD	no	no	no
P41091;Q2VIR3	EIF2S3;EIF2S3L	Eukaryotic translation initiation factor 2 subunit 3;Putative eukaryotic translation initiation factor 2 subunit 3-like protein	1.04045	0.00448789	0.0365645	0.286556	0.342856	0.542975	0.753898	0.017393	0.0615695	0.0103496	0.0354487	EIF2S3;EIF2S3L	EIF2S3	no	no	no
O14733	MAP2K7	Dual specificity mitogen-activated protein kinase kinase 7	1.04703	0.0439573	0.160232	1.68059	0.00391658	0.0272364	-0.633553	0.0731777	0.166885	0.0105732	0.0360403	MAP2K7	MAP2K7	no	no	no
P62857	RPS28	40S ribosomal protein S28	0.30496	0.231554	0.438953	-0.570519	0.0367902	0.117667	0.875479	0.00375218	0.024237	0.0114667	0.0388991	RPS28	RPS28	no	no	no
Q96CU9	FOXRED1	FAD-dependent oxidoreductase domain-containing protein 1	-0.714751	0.0149915	0.0800237	-0.91732	0.00525806	0.0324033	0.202569	0.361804	0.500551	0.0119144	0.0402253	FOXRED1	FOXRED1	no	no	no
P11310	ACADM	Medium-chain specific acyl-CoA dehydrogenase, mitochondrial	-0.420632	0.00780712	0.0514219	-0.0176556	0.894829	0.942056	-0.402977	0.00997524	0.042176	0.0122641	0.0412096	ACADM	ACADM	no	no	no
O75787	ATP6AP2	Renin receptor	-0.384235	0.361449	0.55902	-2.18339	0.00542752	0.0329125	1.79916	0.0156039	0.0565643	0.0123377	0.0412613	ATP6AP2	ATP6AP2	no	no	no
P12004	PCNA	Proliferating cell nuclear antigen	-0.653929	0.0245559	0.111215	-0.88843	0.00480343	0.0313879	0.234501	0.332049	0.476886	0.0124364	0.0413269	PCNA	PCNA	no	no	no
Q5HYI8	RABL3	Rab-like protein 3	-1.35925	0.00575177	0.0423987	-1.11813	0.0140616	0.0595457	-0.241118	0.533055	0.650362	0.0124738	0.0413269	RABL3	RABL3	no	no	no
Q5T749	KPRP	Keratinocyte proline-rich protein	2.23584	0.0184128	0.0931471	-1.37497	0.0536796	0.155897	3.61081	0.00605649	0.0330045	0.0126443	0.0416969	KPRP	KPRP	no	no	no
Q9H936;Q9H1K4	SLC25A22;SLC25A18	Mitochondrial glutamate carrier 1;Mitochondrial glutamate carrier 2	0.519825	0.0341596	0.139892	-0.231994	0.213037	0.4007	0.751819	0.00443856	0.0270593	0.0127033	0.0416973	SLC25A22;SLC25A18	SLC25A22	no	no	no
Q7Z739	YTHDF3	YTH domain-containing family protein 3	0.641997	0.00843839	0.0544276	-0.0304624	0.889534	0.937784	0.67246	0.00999929	0.042176	0.0129758	0.0423955	YTHDF3	YTHDF3	no	no	no
Q13243;Q13247;Q08170			-0.542334	0.0175882	0.0895611	-0.659993	0.00590841	0.0337725	0.117658	0.559197	0.669261	0.0131869	0.0428877	SRSF5	SRSF5	no	no	no
Q9UHG3	PCYOX1	Prenylcysteine oxidase 1	2.13307	0.00527829	0.0400529	0.663717	0.130388	0.284824	1.46935	0.0254944	0.0800949	0.0134948	0.0436887	PCYOX1	PCYOX1	no	no	no
Q00839	HNRNPU	Heterogeneous nuclear ribonucleoprotein U	0.238965	0.565383	0.743239	-1.1148	0.0179503	0.0708663	1.35376	0.00613437	0.0330045	0.0136352	0.0437436	HNRNPU	HNRNPU	no	no	no
P81605	DCD	Dermcidin;Survival-promoting peptide;DCD-1	-0.967343	0.00473113	0.0377515	-0.299108	0.301734	0.488263	-0.668235	0.0334926	0.0956569	0.0135905	0.0437436	DCD	DCD	no	no	no
Q9Y2Z0	SUGT1	Suppressor of G2 allele of SKP1 homolog	0.0398856	0.893594	0.951364	0.855878	0.00525523	0.0324033	-0.815992	0.0195087	0.067167	0.014084	0.04498	SUGT1	SUGT1	no	no	no
P56556	NDUFA6	NADH dehydrogenase [ubiquinone] 1 alpha subcomplex subunit 6	0.305958	0.191263	0.395822	0.701907	0.00304711	0.0228684	-0.395949	0.100291	0.208838	0.0141534	0.044999	NDUFA6	NDUFA6	no	no	no
Q9Y5B9	SUPT16H	FACT complex subunit SPT16	0.375962	0.46615	0.651263	1.64017	0.00587344	0.0337725	-1.26421	0.0223362	0.0734434	0.0145517	0.0454501	SUPT16H	SUPT16H	no	no	no
Q9Y4W6	AFG3L2	AFG3-like protein 2	-0.394108	0.0265717	0.115802	0.121962	0.348536	0.543601	-0.51607	0.00550554	0.0313501	0.0145125	0.0454501	AFG3L2	AFG3L2	no	no	no
Q13123	IK	Protein Red	-0.665455	0.034991	0.141796	-0.966434	0.00522487	0.0324033	0.300979	0.26284	0.405278	0.0144076	0.0454501	IK	IK	no	no	no
Q96T17	MAP7D2	MAP7 domain-containing protein 2	-1.16353	0.00483327	0.0381729	-0.599783	0.0741515	0.189059	-0.563743	0.11365	0.225506	0.014473	0.0454501	MAP7D2	MAP7D2	no	no	no
Q92947	GCDH	Glutaryl-CoA dehydrogenase, mitochondrial	0.11091	0.754995	0.864321	1.11196	0.00802929	0.0405747	-1.00105	0.0143452	0.0527624	0.0148221	0.0460916	GCDH	GCDH	no	no	no
Q8NE71	ABCF1	ATP-binding cassette sub-family F member 1	0.7733	0.00461955	0.0372451	0.439399	0.0704595	0.185744	0.333902	0.156673	0.285342	0.0150299	0.0465337	ABCF1	ABCF1	no	no	no
Q9Y6C9	MTCH2	Mitochondrial carrier homolog 2	0.14736	0.292257	0.493902	0.459659	0.00521227	0.0324033	-0.3123	0.0384031	0.105678	0.0151566	0.0467218	MTCH2	MTCH2	no	no	no
O60884	DNAJA2	DnaJ homolog subfamily A member 2	0.148356	0.572608	0.746126	0.81702	0.00572916	0.0337596	-0.668664	0.0245984	0.0782583	0.015371	0.0470016	DNAJA2	DNAJA2	no	no	no
P17568	NDUFB7	NADH dehydrogenase [ubiquinone] 1 beta subcomplex subunit 7	-0.502537	0.034629	0.141068	-0.688831	0.00489186	0.031424	0.186294	0.368521	0.504818	0.0153799	0.0470016	NDUFB7	NDUFB7	no	no	no
P50570;Q9UQ16;Q05193			0.553172	0.00572346	0.0423987	0.160939	0.357088	0.553522	0.392233	0.0315795	0.0934658	0.0158263	0.0481583	DNM2	DNM2	no	no	no
Q14257	RCN2	Reticulocalbin-2	-0.389616	0.00899539	0.0566051	-0.0338513	0.789723	0.881605	-0.355765	0.0147692	0.0538994	0.0161058	0.0487992	RCN2	RCN2	no	no	no
Q13363	CTBP1	C-terminal-binding protein 1	0.111469	0.764842	0.871466	-1.03578	0.0153837	0.0640705	1.14725	0.00881896	0.0400572	0.0162107	0.0489079	CTBP1	CTBP1	no	no	no
P14406	COX7A2	Cytochrome c oxidase subunit 7A2, mitochondrial	-0.704089	0.042155	0.156865	0.204909	0.510514	0.674163	-0.908998	0.00445007	0.0270593	0.0165463	0.049709	COX7A2	COX7A2	no	no	no
P56962	STX17	Syntaxin-17	-0.526292	0.0330386	0.136021	0.201101	0.373472	0.570238	-0.727392	0.00617193	0.0330045	0.0166916	0.0499341	STX17	STX17	no	no	no
Q14739	LBR	Lamin-B receptor	0.268216	0.373117	0.570737	-0.767642	0.0244442	0.0860127	1.03586	0.0076588	0.0363191	0.0170444	0.0502712	LBR	LBR	no	no	no
P30837;O94788			-0.0865899	0.640957	0.798874	0.491619	0.0193735	0.0749239	-0.578209	0.00811858	0.0377865	0.0169686	0.0502712	ALDH1B1	ALDH1B1	no	no	no
Q9H553	ALG2	Alpha-1,3/1,6-mannosyltransferase ALG2	-0.133895	0.712234	0.842567	0.914099	0.00872251	0.0423825	-1.04799	0.0147973	0.0538994	0.0169342	0.0502712	ALG2	ALG2	no	no	no
Q08257	CRYZ	Quinone oxidoreductase	-0.433437	0.294349	0.495273	0.858829	0.028108	0.0951156	-1.29227	0.00731558	0.0355526	0.017088	0.0502712	CRYZ	CRYZ	no	no	no
Q9UJS0	SLC25A13	Calcium-binding mitochondrial carrier protein Aralar2	-0.295233	0.0462434	0.162693	-0.445809	0.005895	0.0337725	0.150577	0.277556	0.421081	0.0174292	0.0510634	SLC25A13	SLC25A13	no	no	no
P10619	CTSA	Lysosomal protective protein;Lysosomal protective protein 32 kDa chain;Lysosomal protective protein 20 kDa chain	2.45531	0.0148631	0.0800237	-0.468725	0.330709	0.528856	2.92404	0.0099227	0.042176	0.0178799	0.0517422	CTSA	CTSA	no	no	no
Q06587;Q99496	RING1;RNF2	E3 ubiquitin-protein ligase RING1;E3 ubiquitin-protein ligase RING2	0.381512	0.196399	0.405367	-0.735952	0.0423114	0.131443	1.11746	0.00675012	0.0346253	0.0178572	0.0517422	RING1;RNF2	RING1	no	no	no
P21912	SDHB	Succinate dehydrogenase [ubiquinone] iron-sulfur subunit, mitochondrial	0.0503849	0.741167	0.857493	-0.413772	0.0173853	0.0697254	0.464157	0.00940139	0.0414818	0.0178172	0.0517422	SDHB	SDHB	no	no	no
Q86V81	ALYREF	THO complex subunit 4	-0.404047	0.0870117	0.230545	-0.734051	0.00605892	0.0337725	0.330005	0.125341	0.244199	0.0181464	0.0523	ALYREF	ALYREF	no	no	no
Q15365;P57723			-0.259959	0.0983765	0.25117	0.231444	0.136384	0.296215	-0.491403	0.00562259	0.0313501	0.018352	0.0526783	PCBP1	PCBP1	no	no	no
P36776	LONP1	Lon protease homolog, mitochondrial	-0.874514	0.010065	0.0618281	-0.606261	0.0224849	0.0811597	-0.268254	0.349303	0.487696	0.0190958	0.0545923	LONP1	LONP1	no	no	no
O75306	NDUFS2	NADH dehydrogenase [ubiquinone] iron-sulfur protein 2, mitochondrial	-0.0720697	0.799112	0.887277	0.766161	0.0177046	0.070632	-0.838231	0.0110292	0.0444708	0.0198247	0.0558562	NDUFS2	NDUFS2	no	no	no
Q96PU5;P46934			-0.0729851	0.808299	0.887409	0.793671	0.0213634	0.0789925	-0.866656	0.00916918	0.0409086	0.0198217	0.0558562	NEDD4L	NEDD4L	no	no	no
P17480	UBTF	Nucleolar transcription factor 1	-0.634756	0.120532	0.287937	0.657249	0.0656898	0.177645	-1.292	0.00684704	0.0346488	0.0199318	0.0558562	UBTF	UBTF	no	no	no
O60488	ACSL4	Long-chain-fatty-acid--CoA ligase 4	-0.922152	0.00667938	0.0461593	-0.369039	0.188605	0.372299	-0.553113	0.0627084	0.152032	0.019868	0.0558562	ACSL4	ACSL4	no	no	no
Q9HCC0	MCCC2	Methylcrotonoyl-CoA carboxylase beta chain, mitochondrial	-0.968936	0.0701371	0.20106	0.64902	0.173836	0.351396	-1.61796	0.00675056	0.0346253	0.0198342	0.0558562	MCCC2	MCCC2	no	no	no
Q9H694	BICC1	Protein bicaudal C homolog 1	0.489815	0.527433	0.710057	-3.23786	0.0216603	0.0796686	3.72767	0.00984519	0.042176	0.0203048	0.0564552	BICC1	BICC1	no	no	no
Q9H6E4	CCDC134	Coiled-coil domain-containing protein 134	0.121067	0.476986	0.659849	-0.404847	0.0310398	0.103648	0.525914	0.00818629	0.0378679	0.0202552	0.0564552	CCDC134	CCDC134	no	no	no
Q13505	MTX1	Metaxin-1	-0.639784	0.0133395	0.0742791	-0.0291757	0.896201	0.942192	-0.610608	0.0169979	0.0607413	0.0217501	0.0602375	MTX1	MTX1	no	no	no
O75964;Q7Z4Y8			-0.514028	0.0202724	0.0993376	0.0577381	0.767572	0.867093	-0.571766	0.0116994	0.0463541	0.0218663	0.0603237	ATP5L	ATP5L	no	no	no
P78344	EIF4G2	Eukaryotic translation initiation factor 4 gamma 2	0.0166099	0.900539	0.954206	-0.362448	0.0171009	0.0696391	0.379058	0.0135579	0.0508591	0.0220196	0.0605113	EIF4G2	EIF4G2	no	no	no
P09651;Q32P51;A0A2R8Y4L2	HNRNPA1;HNRNPA1L2	Heterogeneous nuclear ribonucleoprotein A1;Heterogeneous nuclear ribonucleoprotein A1, N-terminally processed;Heterogeneous nuclear ribonucleoprotein A1-like 2	0.513602	0.0752355	0.210986	-0.340755	0.219726	0.405237	0.854357	0.00732194	0.0355526	0.0227051	0.0615719	HNRNPA1;HNRNPA1L2	HNRNPA1	no	no	no
Q8WWC4	C2orf47	Uncharacterized protein C2orf47, mitochondrial	-0.0277903	0.842556	0.91464	0.373394	0.0190104	0.0741118	-0.401184	0.0131433	0.0495504	0.0227746	0.0615719	C2orf47	C2orf47	no	no	no
Q96EY1	DNAJA3	DnaJ homolog subfamily A member 3, mitochondrial	-0.248132	0.220482	0.432604	0.375526	0.0746475	0.189059	-0.623658	0.0072918	0.0355526	0.0226009	0.0615719	DNAJA3	DNAJA3	no	no	no
Q99567	NUP88	Nuclear pore complex protein Nup88	-0.357516	0.25576	0.466604	-0.938294	0.00744865	0.0392089	0.580779	0.0636456	0.153052	0.0228398	0.0615719	NUP88	NUP88	no	no	no
Q5RI15	COX20	Cytochrome c oxidase protein 20 homolog	-0.409859	0.0537294	0.174733	-0.659622	0.00797169	0.040554	0.249762	0.234492	0.377793	0.0227755	0.0615719	COX20	COX20	no	no	no
Q9H4M9	EHD1	EH domain-containing protein 1	0.549745	0.0385254	0.148206	-0.235659	0.346442	0.543295	0.785404	0.00887452	0.0400682	0.0231635	0.0622079	EHD1	EHD1	no	no	no
P07858	CTSB	Cathepsin B;Cathepsin B light chain;Cathepsin B heavy chain	2.64131	0.0125615	0.0732791	0.588331	0.246602	0.427744	2.05298	0.0223411	0.0734434	0.0238252	0.063504	CTSB	CTSB	no	no	no
P31942	HNRNPH3	Heterogeneous nuclear ribonucleoprotein H3	0.117056	0.547017	0.727477	-0.4627	0.0313507	0.104227	0.579756	0.0101804	0.042176	0.0237622	0.063504	HNRNPH3	HNRNPH3	no	no	no
P78406	RAE1	mRNA export factor	-0.350942	0.0515903	0.170532	-0.510121	0.00871473	0.0423825	0.159179	0.344602	0.486452	0.024485	0.0647756	RAE1	RAE1	no	no	no
Q9NSE4	IARS2	Isoleucine--tRNA ligase, mitochondrial	-0.734993	0.0198953	0.0987113	0.119944	0.527817	0.68705	-0.854938	0.0138702	0.0516878	0.0244245	0.0647756	IARS2	IARS2	no	no	no
Q9NZ45	CISD1	CDGSH iron-sulfur domain-containing protein 1	-0.0133279	0.949126	0.978194	-0.594099	0.0123042	0.0536009	0.580771	0.0224032	0.0734434	0.0247731	0.0652943	CISD1	CISD1	no	no	no
Q9NQ50	MRPL40	39S ribosomal protein L40, mitochondrial	0.76951	0.0726939	0.20762	-0.915695	0.101237	0.236844	1.68521	0.010334	0.0425785	0.0250307	0.0655157	MRPL40	MRPL40	no	no	no
Q9H0D6	XRN2	5-3 exoribonuclease 2	0.724659	0.0238799	0.11049	-0.10217	0.730558	0.844151	0.826829	0.0127056	0.0486297	0.0250805	0.0655157	XRN2	XRN2	no	no	no
O75340	PDCD6	Programmed cell death protein 6	0.579044	0.0517545	0.170532	0.837674	0.00899836	0.0432204	-0.25863	0.352115	0.488041	0.0251344	0.0655157	PDCD6	PDCD6	no	no	no
P48735	IDH2	Isocitrate dehydrogenase [NADP], mitochondrial	0.0993589	0.549736	0.72781	0.490036	0.0108287	0.0495	-0.390678	0.0330699	0.0956569	0.0252896	0.0656788	IDH2	IDH2	no	no	no
P43307	SSR1	Translocon-associated protein subunit alpha	-0.32985	0.157575	0.346744	-0.697589	0.00811549	0.0407387	0.367739	0.118854	0.234022	0.0258721	0.0669465	SSR1	SSR1	no	no	no
Q9BQE3	TUBA1C	Tubulin alpha-1C chain	0.680009	0.0823588	0.222887	1.13278	0.009009	0.0432204	-0.45277	0.195779	0.336259	0.0260612	0.0671904	TUBA1C	TUBA1C	no	no	no
O75953	DNAJB5	DnaJ homolog subfamily B member 5	0.0476161	0.902427	0.954206	0.962417	0.00961034	0.0458153	-0.914801	0.034123	0.0967457	0.0264197	0.067868	DNAJB5	DNAJB5	no	no	no
P80303	NUCB2	Nucleobindin-2;Nesfatin-1	-0.367024	0.143917	0.325066	-0.822318	0.00865643	0.0423825	0.455294	0.10532	0.215791	0.0265735	0.0680167	NUCB2	NUCB2	no	no	no
P63162;P14678	SNRPN;SNRPB	Small nuclear ribonucleoprotein-associated protein N;Small nuclear ribonucleoprotein-associated proteins B and B	0.585419	0.0885899	0.233227	-0.28631	0.376173	0.571422	0.871729	0.00666597	0.0346253	0.0268823	0.0685594	SNRPN;SNRPB	SNRPN	no	no	no
Q9Y224	C14orf166	UPF0568 protein C14orf166	0.689086	0.0539561	0.174736	1.01491	0.0119905	0.0525362	-0.325825	0.163114	0.294934	0.0272116	0.0687121	C14orf166	C14orf166	no	no	no
P62318	SNRPD3	Small nuclear ribonucleoprotein Sm D3	0.387009	0.224001	0.436716	-0.600183	0.0901761	0.218632	0.987192	0.00841461	0.0386867	0.0271061	0.0687121	SNRPD3	SNRPD3	no	no	no
P50990	CCT8	T-complex protein 1 subunit theta	0.0390543	0.854379	0.921016	-0.535132	0.0267257	0.0916655	0.574186	0.013074	0.0495365	0.0272329	0.0687121	CCT8	CCT8	no	no	no
O43251;Q9NWB1;A6NFN3	RBFOX2;RBFOX1;RBFOX3	RNA binding protein fox-1 homolog 2;RNA binding protein fox-1 homolog 1;RNA binding protein fox-1 homolog 3	-0.322956	0.0368607	0.145562	-0.410269	0.0116049	0.0515015	0.0873127	0.535525	0.65232	0.0275803	0.069097	RBFOX2;RBFOX1;RBFOX3	RBFOX2	no	no	no
Q9UI09	NDUFA12	NADH dehydrogenase [ubiquinone] 1 alpha subcomplex subunit 12	-0.698458	0.0171221	0.0883728	-0.0693356	0.765773	0.866352	-0.629122	0.0204689	0.0692088	0.0275521	0.069097	NDUFA12	NDUFA12	no	no	no
Q00403	GTF2B	Transcription initiation factor IIB	-0.733838	0.0172048	0.0883728	-0.0239215	0.925405	0.955664	-0.709916	0.0200221	0.068003	0.0278077	0.0694213	GTF2B	GTF2B	no	no	no
Q9BUP3	HTATIP2	Oxidoreductase HTATIP2	0.446479	0.143661	0.325066	-0.413396	0.192592	0.377222	0.859875	0.00723891	0.0355526	0.0279477	0.0695261	HTATIP2	HTATIP2	no	no	no
A6NJ78;P0C7V9			-0.458031	0.0645419	0.192878	-0.743208	0.00995268	0.0468119	0.285177	0.249245	0.39234	0.0282566	0.0700488	METTL15	METTL15	no	no	no
Q9UJZ1	STOML2	Stomatin-like protein 2, mitochondrial	-0.445481	0.0112783	0.0676698	-0.11235	0.462068	0.645023	-0.33313	0.0445596	0.118303	0.0287147	0.0709362	STOML2	STOML2	no	no	no
Q9NRA8	EIF4ENIF1	Eukaryotic translation initiation factor 4E transporter	1.08649	0.0154077	0.0816817	0.35454	0.272437	0.456875	0.731946	0.0296334	0.0900949	0.0292344	0.0719695	EIF4ENIF1	EIF4ENIF1	no	no	no
Q9BTE3	MCMBP	Mini-chromosome maintenance complex-binding protein	0.383681	0.157887	0.346744	-0.385124	0.0981846	0.23113	0.768805	0.0105518	0.0432395	0.0293955	0.0721094	MCMBP	MCMBP	no	no	no
P63173	RPL38	60S ribosomal protein L38	0.0130597	0.961764	0.984663	0.7272	0.0190657	0.0741118	-0.714141	0.0208372	0.0698279	0.0294947	0.0721094	RPL38	RPL38	no	no	no
P35527;CON__P35527	KRT9	Keratin, type I cytoskeletal 9	-0.629598	0.0488903	0.167439	0.226002	0.444947	0.637057	-0.8556	0.0117422	0.0463541	0.0304156	0.0741055	KRT9	KRT9	yes	no	no
P46777	RPL5	60S ribosomal protein L5	1.18587	0.0515597	0.170532	1.38798	0.00970475	0.0459763	-0.20211	0.670108	0.765548	0.0305502	0.0741783	RPL5	RPL5	no	no	no
P28288	ABCD3	ATP-binding cassette sub-family D member 3	-0.0873553	0.802708	0.887277	0.849443	0.0219054	0.0798284	-0.936798	0.0198438	0.0677023	0.0308431	0.074525	ABCD3	ABCD3	no	no	no
P62269	RPS18	40S ribosomal protein S18	-0.491865	0.0994943	0.25117	0.353384	0.223176	0.406641	-0.84525	0.0100463	0.042176	0.0309032	0.074525	RPS18	RPS18	no	no	no
P46782	RPS5	40S ribosomal protein S5;40S ribosomal protein S5, N-terminally processed	-0.465866	0.0756712	0.211442	0.260405	0.297278	0.483555	-0.726271	0.0107095	0.0434138	0.0313535	0.0753546	RPS5	RPS5	no	no	no
Q9UBM7	DHCR7	7-dehydrocholesterol reductase	0.555104	0.0571886	0.179935	-0.198433	0.428236	0.624237	0.753537	0.0112397	0.044859	0.0318486	0.076286	DHCR7	DHCR7	no	no	no
P49411	TUFM	Elongation factor Tu, mitochondrial	-0.267876	0.105501	0.262565	0.19649	0.222724	0.406641	-0.464366	0.0106786	0.0434138	0.0327977	0.0782949	TUFM	TUFM	no	no	no
P55060	CSE1L	Exportin-2	-0.262614	0.198055	0.407484	0.303524	0.087899	0.214927	-0.566138	0.0122843	0.0479915	0.0331315	0.0788262	CSE1L	CSE1L	no	no	no
P25325	MPST	3-mercaptopyruvate sulfurtransferase	0.236358	0.565691	0.743239	1.06957	0.0112331	0.0509861	-0.833209	0.0554794	0.140847	0.0334547	0.0793289	MPST	MPST	no	no	no
Q96EP5	DAZAP1	DAZ-associated protein 1	-0.186096	0.506682	0.692883	-0.775429	0.0161817	0.0666616	0.589333	0.0395622	0.107302	0.0344888	0.0812377	DAZAP1	DAZAP1	no	no	no
P23284	PPIB	Peptidyl-prolyl cis-trans isomerase B	-0.25807	0.0546352	0.175467	-0.352792	0.0132959	0.05759	0.0947216	0.447945	0.572411	0.0344842	0.0812377	PPIB	PPIB	no	no	no
Q9H9B4	SFXN1	Sideroflexin-1	-0.35689	0.0231687	0.108702	0.00025814	0.99852	0.99852	-0.357148	0.0230894	0.0750405	0.0346139	0.0812623	SFXN1	SFXN1	no	no	no
Q9BTE7;Q92564			0.652379	0.0239824	0.11049	-0.0201284	0.927042	0.956051	0.672507	0.0214074	0.0711064	0.0349555	0.0817935	DCUN1D5	DCUN1D5	no	no	no
Q8NE86	MCU	Calcium uniporter protein, mitochondrial	0.475313	0.229647	0.438881	-0.684262	0.0974226	0.230051	1.15958	0.0125832	0.0484068	0.0363292	0.0844504	MCU	MCU	no	no	no
Q92665	MRPS31	28S ribosomal protein S31, mitochondrial	-1.02027	0.109486	0.26988	-2.58738	0.0173491	0.0697254	1.56711	0.09574	0.201589	0.0362693	0.0844504	MRPS31	MRPS31	no	no	no
P49757	NUMB	Protein numb homolog	0.99985	0.0251228	0.112267	0.0670105	0.837579	0.912599	0.932839	0.0230413	0.0750405	0.0369366	0.0855817	NUMB	NUMB	no	no	no
Q9UBX3	SLC25A10	Mitochondrial dicarboxylate carrier	0.121098	0.468422	0.653259	0.428687	0.0116003	0.0515015	-0.307589	0.0748107	0.16838	0.0372772	0.0860897	SLC25A10	SLC25A10	no	no	no
P20618	PSMB1	Proteasome subunit beta type-1	1.20304	0.0266778	0.115802	1.16252	0.02308	0.0829131	0.0405201	0.926708	0.949246	0.0376339	0.0866313	PSMB1	PSMB1	no	no	no
Q9BZG1	RAB34	Ras-related protein Rab-34	-0.281661	0.435613	0.625322	-1.4147	0.0163415	0.0669559	1.13304	0.0461048	0.119873	0.0380339	0.0869873	RAB34	RAB34	no	no	no
Q9BWM7	SFXN3	Sideroflexin-3	-0.683226	0.0101464	0.0618373	-0.331979	0.193144	0.377328	-0.351247	0.194081	0.334102	0.0379586	0.0869873	SFXN3	SFXN3	no	no	no
P25490;O15391;Q96MM3			0.332163	0.118153	0.284008	-0.249271	0.229988	0.41168	0.581434	0.0125643	0.0484068	0.0382382	0.0871733	YY1	YY1	no	no	no
O15091	KIAA0391	Mitochondrial ribonuclease P protein 3	0.0611919	0.805886	0.887277	0.650714	0.0210262	0.0781269	-0.589522	0.0331016	0.0956569	0.0391648	0.0889995	KIAA0391	KIAA0391	no	no	no
O60762	DPM1	Dolichol-phosphate mannosyltransferase subunit 1	-0.602619	0.0129706	0.0732791	-0.34484	0.119566	0.271351	-0.257779	0.233561	0.377099	0.0393619	0.0891616	DPM1	DPM1	no	no	no
Q5BJF2	TMEM97	Transmembrane protein 97	-0.485219	0.0474383	0.164651	0.133096	0.489019	0.659757	-0.618315	0.0180119	0.0628748	0.0404507	0.0910461	TMEM97	TMEM97	no	no	no
P52272	HNRNPM	Heterogeneous nuclear ribonucleoprotein M	-0.536066	0.0133017	0.0742791	-0.233392	0.227915	0.411057	-0.302674	0.125662	0.244199	0.0404259	0.0910461	HNRNPM	HNRNPM	no	no	no
P60903	S100A10	Protein S100-A10	0.932393	0.0488598	0.167439	-0.239857	0.581616	0.736001	1.17225	0.0176318	0.0618344	0.0408656	0.0916889	S100A10	S100A10	no	no	no
Q9BY77	POLDIP3	Polymerase delta-interacting protein 3	0.344134	0.061856	0.188051	-0.122602	0.475676	0.653663	0.466737	0.0165119	0.0595692	0.0420523	0.0938023	POLDIP3	POLDIP3	no	no	no
O60701	UGDH	UDP-glucose 6-dehydrogenase	-0.290786	0.235665	0.444527	0.383267	0.126173	0.278832	-0.674053	0.0139159	0.0516878	0.0420721	0.0938023	UGDH	UGDH	no	no	no
O75947	ATP5H	ATP synthase subunit d, mitochondrial	-1.39538	0.0499516	0.169572	-1.83913	0.0201088	0.0765967	0.443755	0.432228	0.556143	0.0428478	0.0952322	ATP5H	ATP5H	no	no	no
Q5VT52	RPRD2	Regulation of nuclear pre-mRNA domain-containing protein 2	-0.14569	0.744524	0.857533	-1.73102	0.0242829	0.0860127	1.58534	0.0324006	0.0948505	0.0430616	0.0954084	RPRD2	RPRD2	no	no	no
P17987	TCP1	T-complex protein 1 subunit alpha	0.616307	0.0194688	0.0978497	0.497687	0.0497702	0.149114	0.118621	0.611009	0.712285	0.0440675	0.0968709	TCP1	TCP1	no	no	no
Q92820	GGH	Gamma-glutamyl hydrolase	0.100045	0.744152	0.857533	-0.734881	0.0450973	0.138958	0.834926	0.0197139	0.067565	0.04398	0.0968709	GGH	GGH	no	no	no
O15269	SPTLC1	Serine palmitoyltransferase 1	-1.07939	0.022685	0.107719	-0.585416	0.0593691	0.165448	-0.493976	0.218154	0.359735	0.0441316	0.0968709	SPTLC1	SPTLC1	no	no	no
Q6UUV7	CRTC3	CREB-regulated transcription coactivator 3	-0.396081	0.21585	0.427284	0.441263	0.147036	0.311809	-0.837344	0.0142834	0.0527624	0.0444244	0.0972127	CRTC3	CRTC3	no	no	no
P06733;P13929			1.29367	0.0277834	0.118156	0.130698	0.801282	0.89096	1.16297	0.0316098	0.0934658	0.0447937	0.0972724	ENO1	ENO1	no	no	no
P62277	RPS13	40S ribosomal protein S13	0.472749	0.0252384	0.112267	0.440215	0.0347133	0.113417	0.032534	0.862519	0.904505	0.0446766	0.0972724	RPS13	RPS13	no	no	no
Q08554	DSC1	Desmocollin-1	-1.78083	0.021166	0.103035	-0.146336	0.810849	0.897261	-1.63449	0.0415009	0.111358	0.0448633	0.0972724	DSC1	DSC1	no	no	no
O95299	NDUFA10	NADH dehydrogenase [ubiquinone] 1 alpha subcomplex subunit 10, mitochondrial	-0.332779	0.065714	0.194876	0.116604	0.490031	0.659757	-0.449383	0.0183813	0.0638687	0.0463646	0.100221	NDUFA10	NDUFA10	no	no	no
Q03252	LMNB2	Lamin-B2	-0.542395	0.527497	0.710057	-2.22575	0.0222764	0.0807917	1.68335	0.05221	0.133899	0.0476088	0.102598	LMNB2	LMNB2	no	no	no
P09543	CNP	2,3-cyclic-nucleotide 3-phosphodiesterase	-0.663446	0.0164154	0.0858479	-0.385189	0.129945	0.284678	-0.278257	0.262409	0.405278	0.0487039	0.10464	CNP	CNP	no	no	no
P51153;P59190;P20337;P20336;Q96E17			-0.0896552	0.676764	0.824171	-0.498737	0.0159944	0.0662501	0.409082	0.0799077	0.17773	0.0503468	0.107843	RAB13	RAB13	no	no	no
P40616	ARL1	ADP-ribosylation factor-like protein 1	0.544258	0.0196797	0.0982717	0.173962	0.404038	0.599337	0.370296	0.0912124	0.194277	0.0532587	0.113736	ARL1	ARL1	no	no	no
O75352	MPDU1	Mannose-P-dolichol utilization defect 1 protein	0.103569	0.729031	0.848621	0.687238	0.0207358	0.0774271	-0.58367	0.0643889	0.153152	0.0536417	0.11421	MPDU1	MPDU1	no	no	no
P23246	SFPQ	Splicing factor, proline- and glutamine-rich	0.0477948	0.910859	0.961807	-0.973381	0.0390221	0.123761	1.02118	0.0317904	0.0936325	0.0540637	0.114764	SFPQ	SFPQ	no	no	no
P50454	SERPINH1	Serpin H1	-0.517288	0.0246915	0.111215	-0.422693	0.0574063	0.161163	-0.0945947	0.645226	0.745023	0.0546468	0.115311	SERPINH1	SERPINH1	no	no	no
Q9Y5L4	TIMM13	Mitochondrial import inner membrane translocase subunit Tim13	-0.812514	0.0270767	0.115802	-0.549173	0.061305	0.168979	-0.263341	0.386721	0.518839	0.0545695	0.115311	TIMM13	TIMM13	no	no	no
P40937	RFC5	Replication factor C subunit 5	0.954034	0.0548619	0.175467	-0.215486	0.668713	0.798474	1.16952	0.025369	0.0800345	0.0552516	0.116222	RFC5	RFC5	no	no	no
O76031	CLPX	ATP-dependent Clp protease ATP-binding subunit clpX-like, mitochondrial	-0.540115	0.0247144	0.111215	-0.102918	0.631616	0.773449	-0.437197	0.0594806	0.147528	0.0554064	0.116222	CLPX	CLPX	no	no	no
P27105	STOM	Erythrocyte band 7 integral membrane protein	0.811601	0.0542793	0.175051	-0.356484	0.284534	0.47091	1.16809	0.0299069	0.0904711	0.0556064	0.116298	STOM	STOM	no	no	no
Q14527	HLTF	Helicase-like transcription factor	1.16986	0.056449	0.179064	-0.252258	0.64573	0.78189	1.42212	0.026433	0.0823574	0.056855	0.118559	HLTF	HLTF	no	no	no
P40938	RFC3	Replication factor C subunit 3	0.986792	0.035507	0.142546	0.015365	0.966955	0.971427	0.971427	0.037474	0.1035	0.0570847	0.118689	RFC3	RFC3	no	no	no
Q13724	MOGS	Mannosyl-oligosaccharide glucosidase	-1.037	0.0263087	0.115802	-0.310164	0.36302	0.56157	-0.72684	0.080352	0.178192	0.0592617	0.122855	MOGS	MOGS	no	no	no
P06493;Q00526;Q00535;Q00534;Q96Q40;O94921;Q07002;Q9NYV4;Q14004			0.404165	0.0413221	0.155599	0.418161	0.0358473	0.115627	-0.0139963	0.937922	0.95309	0.0595382	0.123069	CDK1	CDK1	no	no	no
Q99832	CCT7	T-complex protein 1 subunit eta	0.38171	0.277097	0.480123	0.861692	0.0204123	0.0765967	-0.479982	0.153895	0.281643	0.060758	0.125225	CCT7	CCT7	no	no	no
P30536	TSPO	Translocator protein	-0.612591	0.030507	0.128328	-0.153754	0.474103	0.6534	-0.458837	0.0610172	0.148985	0.061454	0.126292	TSPO	TSPO	no	no	no
Q8N5N7	MRPL50	39S ribosomal protein L50, mitochondrial	-0.630059	0.032856	0.135992	-0.309975	0.0902794	0.218632	-0.320084	0.209702	0.347506	0.0626305	0.128338	MRPL50	MRPL50	no	no	no
Q3ZCM7	TUBB8	Tubulin beta-8 chain	0.917433	0.10033	0.251559	1.33593	0.0245817	0.0860127	-0.418501	0.394326	0.525303	0.0631298	0.128989	TUBB8	TUBB8	no	no	no
P05091;P00352			0.815463	0.0436639	0.160232	0.836168	0.039481	0.124694	-0.0207055	0.951001	0.961199	0.0647	0.131002	ALDH2	ALDH2	no	no	no
Q8N183	NDUFAF2	Mimitin, mitochondrial	0.688175	0.0289555	0.122468	0.443553	0.0920844	0.220189	0.244622	0.314335	0.459319	0.0650581	0.131002	NDUFAF2	NDUFAF2	no	no	no
P32969	RPL9	60S ribosomal protein L9	0.394135	0.0792118	0.217411	-0.122617	0.560493	0.716448	0.516753	0.027463	0.0852144	0.0658364	0.131002	RPL9	RPL9	no	no	no
P62266	RPS23	40S ribosomal protein S23	0.13996	0.420939	0.611599	0.433761	0.0246237	0.0860127	-0.293801	0.106495	0.217021	0.065791	0.131002	RPS23	RPS23	no	no	no
Q9BRX2	PELO	Protein pelota homolog	-0.048264	0.942221	0.976085	1.38536	0.0299912	0.10059	-1.43363	0.0585096	0.14608	0.0653164	0.131002	PELO	PELO	no	no	no
P23396	RPS3	40S ribosomal protein S3	-0.051328	0.784188	0.883495	0.391239	0.0550075	0.158076	-0.442567	0.0334239	0.0956569	0.0653934	0.131002	RPS3	RPS3	no	no	no
P62263	RPS14	40S ribosomal protein S14	-0.257239	0.366495	0.56395	0.457895	0.121315	0.272869	-0.715134	0.02345	0.075561	0.0649972	0.131002	RPS14	RPS14	no	no	no
P06576	ATP5B	ATP synthase subunit beta, mitochondrial	-0.259244	0.049894	0.169572	0.0220986	0.85501	0.923216	-0.281343	0.0357843	0.100302	0.0652108	0.131002	ATP5B	ATP5B	no	no	no
Q15392	DHCR24	Delta(24)-sterol reductase	-0.339529	0.198477	0.407484	-0.626481	0.0202409	0.0765967	0.286951	0.271671	0.416342	0.0659629	0.131002	DHCR24	DHCR24	no	no	no
O95831	AIFM1	Apoptosis-inducing factor 1, mitochondrial	-0.524661	0.0310055	0.129023	-0.33092	0.0805931	0.200953	-0.193742	0.372803	0.507389	0.065433	0.131002	AIFM1	AIFM1	no	no	no
Q9P0J0	NDUFA13	NADH dehydrogenase [ubiquinone] 1 alpha subcomplex subunit 13	-0.0755487	0.633198	0.796903	0.307305	0.0705635	0.185744	-0.382854	0.0296292	0.0900949	0.0667563	0.132207	NDUFA13	NDUFA13	no	no	no
Q8TAE8	GADD45GIP1	Growth arrest and DNA damage-inducible proteins-interacting protein 1	0.134772	0.731212	0.848621	0.754995	0.0180932	0.0710602	-0.620223	0.131421	0.249601	0.0683566	0.134999	GADD45GIP1	GADD45GIP1	no	no	no
O43399	TPD52L2	Tumor protein D54	0.532669	0.0607583	0.185958	0.598992	0.0341425	0.112035	-0.0663231	0.708203	0.796993	0.069221	0.136327	TPD52L2	TPD52L2	no	no	no
P22626	HNRNPA2B1	Heterogeneous nuclear ribonucleoproteins A2/B1	0.486973	0.0844811	0.227043	-0.156146	0.556433	0.71246	0.643119	0.0290586	0.0890658	0.0699801	0.13735	HNRNPA2B1	HNRNPA2B1	no	no	no
Q96CS3	FAF2	FAS-associated factor 2	-0.487292	0.0443518	0.160232	-0.453052	0.0454036	0.139336	-0.0342395	0.865371	0.906236	0.070128	0.13735	FAF2	FAF2	no	no	no
Q9NP72	RAB18	Ras-related protein Rab-18	0.167524	0.607579	0.774465	-0.991066	0.0619707	0.170195	1.15859	0.036278	0.10131	0.0708774	0.138435	RAB18	RAB18	no	no	no
P51159;O00194			-0.731052	0.0803744	0.218834	-1.13488	0.0375783	0.119682	0.403825	0.256358	0.398544	0.0721344	0.140504	RAB27A	RAB27A	no	no	no
Q99959	PKP2	Plakophilin-2	0.422762	0.293315	0.494609	-0.564853	0.168091	0.344052	0.987616	0.0252448	0.0799774	0.0724039	0.140642	PKP2	PKP2	no	no	no
Q9NRP4	SDHAF3	Succinate dehydrogenase assembly factor 3, mitochondrial	-0.511657	0.262268	0.471523	-1.1481	0.0244594	0.0860127	0.636448	0.197259	0.336646	0.0730174	0.141446	SDHAF3	SDHAF3	no	no	no
P08574	CYC1	Cytochrome c1, heme protein, mitochondrial	0.64203	0.0445132	0.160232	0.621725	0.0504041	0.150418	0.0203058	0.939287	0.953193	0.0743376	0.143221	CYC1	CYC1	no	no	no
P12694	BCKDHA	2-oxoisovalerate dehydrogenase subunit alpha, mitochondrial	-1.16933	0.0414127	0.155599	-0.13347	0.682793	0.807408	-1.03586	0.0568186	0.143762	0.0742091	0.143221	BCKDHA	BCKDHA	no	no	no
Q93062	RBPMS	RNA-binding protein with multiple splicing	0.347816	0.0388707	0.148206	0.0381014	0.802804	0.89096	0.309714	0.0610562	0.148985	0.0751544	0.144229	RBPMS	RBPMS	no	no	no
Q9BZE1	MRPL37	39S ribosomal protein L37, mitochondrial	-0.393857	0.170158	0.364827	-0.553519	0.0201748	0.0765967	0.159662	0.55271	0.664663	0.0752676	0.144229	MRPL37	MRPL37	no	no	no
Q6YN16	HSDL2	Hydroxysteroid dehydrogenase-like protein 2	-0.319159	0.131438	0.307661	0.173889	0.39422	0.590128	-0.493049	0.0282888	0.087417	0.0767565	0.146686	HSDL2	HSDL2	no	no	no
P45880	VDAC2	Voltage-dependent anion-selective channel protein 2	0.686742	0.10691	0.264373	-0.276829	0.494648	0.661275	0.963572	0.0312207	0.0934142	0.0790139	0.150594	VDAC2	VDAC2	no	no	no
P50897	PPT1	Palmitoyl-protein thioesterase 1	-0.20751	0.392147	0.587083	-0.63415	0.0331643	0.109298	0.42664	0.109842	0.219684	0.079454	0.151026	PPT1	PPT1	no	no	no
P62829	RPL23	60S ribosomal protein L23	-0.223785	0.335044	0.536534	0.333426	0.160871	0.334082	-0.55721	0.0285107	0.087743	0.079838	0.151351	RPL23	RPL23	no	no	no
Q96CS2	HAUS1	HAUS augmin-like complex subunit 1	-0.271665	0.510475	0.694744	0.612406	0.0653084	0.177433	-0.884071	0.0450963	0.118531	0.0801381	0.151515	HAUS1	HAUS1	no	no	no
Q6ZVF9	GPRIN3	G protein-regulated inducer of neurite outgrowth 3	-0.181489	0.603623	0.770963	-0.859432	0.0519188	0.15313	0.677944	0.0573954	0.144642	0.0837774	0.157555	GPRIN3	GPRIN3	no	no	no
P62899	RPL31	60S ribosomal protein L31	-0.591136	0.0355445	0.142546	-0.138032	0.588598	0.741125	-0.453104	0.0939889	0.198509	0.0836133	0.157555	RPL31	RPL31	no	no	no
Q16822;P35558			-0.702171	0.0367474	0.145562	-0.283374	0.28636	0.472601	-0.418796	0.133353	0.252634	0.0841436	0.157825	PCK2	PCK2	no	no	no
Q96GC5	MRPL48	39S ribosomal protein L48, mitochondrial	0.184733	0.432066	0.623861	-0.388088	0.139755	0.300097	0.57282	0.0304354	0.0914274	0.0845529	0.158174	MRPL48	MRPL48	no	no	no
O95298;E9PQ53	NDUFC2;NDUFC2-KCTD14	NADH dehydrogenase [ubiquinone] 1 subunit C2;NADH dehydrogenase [ubiquinone] 1 subunit C2, isoform 2	0.356903	0.116831	0.281706	-0.188036	0.422902	0.618842	0.54494	0.0353314	0.0994024	0.085011	0.158613	NDUFC2;NDUFC2-KCTD14	NDUFC2	no	no	no
Q99439	CNN2	Calponin-2	0.839707	0.0448241	0.160232	0.19171	0.598182	0.746989	0.647997	0.0738774	0.167674	0.0861789	0.16037	CNN2	CNN2	no	no	no
Q9NY12	GAR1	H/ACA ribonucleoprotein complex subunit 1	0.297967	0.344862	0.545742	-0.502862	0.164169	0.339074	0.800829	0.0315725	0.0934658	0.0867183	0.160951	GAR1	GAR1	no	no	no
O14965;Q9UQB9			0.924974	0.0459317	0.162693	0.736524	0.0770974	0.193509	0.18845	0.509786	0.630129	0.0873502	0.1617	AURKA	AURKA	no	no	no
Q92841	DDX17	Probable ATP-dependent RNA helicase DDX17	0.0255092	0.892894	0.951364	-0.380087	0.0639241	0.174297	0.405596	0.0502151	0.129665	0.0893989	0.165062	DDX17	DDX17	no	no	no
P02545;REV__Q5VX52			0.0480449	0.858716	0.924404	-0.533515	0.0672903	0.180872	0.58156	0.0489137	0.126739	0.0901985	0.166106	LMNA	LMNA	no	no	no
P36542	ATP5C1	ATP synthase subunit gamma, mitochondrial	-0.27302	0.0622506	0.188211	-0.283059	0.0544963	0.157665	0.0100394	0.94074	0.953384	0.0924177	0.169752	ATP5C1	ATP5C1	no	no	no
P23528;Q9Y281			0.228052	0.34158	0.542668	-0.324845	0.184179	0.367388	0.552897	0.0341304	0.0967457	0.0943745	0.172898	CFL1	CFL1	no	no	no
Q9NSD9	FARSB	Phenylalanine--tRNA ligase beta subunit	-0.126362	0.55083	0.72781	-0.49195	0.0405026	0.127098	0.365588	0.108134	0.218002	0.0949491	0.173502	FARSB	FARSB	no	no	no
Q9BX40	LSM14B	Protein LSM14 homolog B	0.157164	0.615127	0.781788	-0.524861	0.120851	0.272682	0.682025	0.0366149	0.101873	0.0961307	0.17521	LSM14B	LSM14B	no	no	no
Q15390	MTFR1	Mitochondrial fission regulator 1	0.111372	0.722976	0.848621	0.682946	0.0468618	0.142656	-0.571574	0.088132	0.191399	0.0985981	0.179246	MTFR1	MTFR1	no	no	no
P37198	NUP62	Nuclear pore glycoprotein p62	-0.451167	0.37016	0.567334	-1.09135	0.0366574	0.117667	0.640181	0.185738	0.321946	0.101373	0.183819	NUP62	NUP62	no	no	no
O95070	YIF1A	Protein YIF1A	-0.322592	0.32699	0.529478	0.394525	0.201956	0.389613	-0.717117	0.0391954	0.106952	0.104875	0.189685	YIF1A	YIF1A	no	no	no
P49748	ACADVL	Very long-chain specific acyl-CoA dehydrogenase, mitochondrial	0.387867	0.0682979	0.198821	0.370822	0.0633807	0.173439	0.0170459	0.924976	0.948887	0.105151	0.189701	ACADVL	ACADVL	no	no	no
P19105;O14950;P24844	MYL12A;MYL12B;MYL9	Myosin regulatory light chain 12A;Myosin regulatory light chain 12B;Myosin regulatory light polypeptide 9	0.698989	0.0520266	0.17063	0.0984649	0.765456	0.866352	0.600524	0.088338	0.191399	0.105527	0.189896	MYL12A;MYL12B;MYL9	MYL12A	no	no	no
Q9H0U4;Q92928			-0.00141275	0.996709	0.998772	-0.969897	0.0740898	0.189059	0.968485	0.0624956	0.152005	0.108181	0.194178	RAB1B	RAB1B	no	no	no
P01009	SERPINA1	Alpha-1-antitrypsin;Short peptide from AAT	-0.042929	0.751341	0.864098	-0.285431	0.0530076	0.155138	0.242502	0.0928992	0.196758	0.108999	0.195153	SERPINA1	SERPINA1	no	no	no
Q13242	SRSF9	Serine/arginine-rich splicing factor 9	-0.37173	0.209969	0.42212	-0.545138	0.0349556	0.113718	0.173408	0.510715	0.630244	0.110691	0.197254	SRSF9	SRSF9	no	no	no
P58557	YBEY	Putative ribonuclease	-0.467646	0.0651958	0.194083	-0.45214	0.0732982	0.189059	-0.0155058	0.94724	0.958683	0.110729	0.197254	YBEY	YBEY	no	no	no
O95409	ZIC2	Zinc finger protein ZIC 2	-0.636341	0.0697889	0.20094	-0.767728	0.072713	0.189059	0.131386	0.706513	0.79628	0.111372	0.197902	ZIC2	ZIC2	no	no	no
P52594	AGFG1	Arf-GAP domain and FG repeat-containing protein 1	1.04777	0.044315	0.160232	0.575763	0.251413	0.433117	0.472009	0.260353	0.403092	0.11346	0.198063	AGFG1	AGFG1	no	no	no
Q99536	VAT1	Synaptic vesicle membrane protein VAT-1 homolog	0.678402	0.142079	0.324721	0.92865	0.048725	0.146774	-0.250247	0.470267	0.595666	0.112727	0.198063	VAT1	VAT1	no	no	no
P53007	SLC25A1	Tricarboxylate transport protein, mitochondrial	0.38902	0.0460336	0.162693	0.1123	0.530981	0.687374	0.27672	0.138676	0.260752	0.113142	0.198063	SLC25A1	SLC25A1	no	no	no
P07437;A6NNZ2;CON__ENSEMBL:ENSBTAP00000025008;Q9H4B7			0.303033	0.252911	0.464971	0.581118	0.0405775	0.127098	-0.278086	0.291901	0.436693	0.112074	0.198063	TUBB	TUBB	yes	no	no
P55795	HNRNPH2	Heterogeneous nuclear ribonucleoprotein H2	0.0106857	0.975589	0.99314	-0.676727	0.072255	0.188859	0.687413	0.0684498	0.159378	0.112872	0.198063	HNRNPH2	HNRNPH2	no	no	no
P52597	HNRNPF	Heterogeneous nuclear ribonucleoprotein F;Heterogeneous nuclear ribonucleoprotein F, N-terminally processed	-0.00383804	0.983233	0.996103	-0.357924	0.0695029	0.185504	0.354086	0.0721326	0.165313	0.113698	0.198063	HNRNPF	HNRNPF	no	no	no
P35659	DEK	Protein DEK	-0.228228	0.22817	0.437346	-0.412609	0.0410754	0.128128	0.184381	0.324867	0.471058	0.112644	0.198063	DEK	DEK	no	no	no
Q9Y277	VDAC3	Voltage-dependent anion-selective channel protein 3	-0.284936	0.0446664	0.160232	-0.0869898	0.504886	0.670234	-0.197946	0.144488	0.268997	0.111794	0.198063	VDAC3	VDAC3	no	no	no
Q92804	TAF15	TATA-binding protein-associated factor 2N	1.02389	0.0449229	0.160232	0.539128	0.27185	0.456875	0.484765	0.240229	0.383756	0.114238	0.198517	TAF15	TAF15	no	no	no
Q9Y6N5	SQRDL	Sulfide:quinone oxidoreductase, mitochondrial	0.0396113	0.798284	0.887277	-0.278734	0.091786	0.22017	0.318346	0.058471	0.14608	0.115338	0.19945	SQRDL	SQRDL	no	no	no
Q8NBJ7	SUMF2	Sulfatase-modifying factor 2	-1.08751	0.177957	0.376335	-1.92377	0.0487957	0.146774	0.836268	0.338253	0.481212	0.115288	0.19945	SUMF2	SUMF2	no	no	no
Q96RT1	ERBB2IP	Protein LAP2	-0.183585	0.638416	0.798037	-1.13701	0.0552642	0.158076	0.953421	0.107787	0.218002	0.115933	0.199992	ERBB2IP	ERBB2IP	no	no	no
Q9UM00	TMCO1	Transmembrane and coiled-coil domain-containing protein 1	0.200127	0.236505	0.444527	-0.147399	0.375794	0.571422	0.347526	0.0392913	0.106952	0.116774	0.200466	TMCO1	TMCO1	no	no	no
Q16698	DECR1	2,4-dienoyl-CoA reductase, mitochondrial	-0.362666	0.150883	0.333955	0.13788	0.540229	0.694058	-0.500546	0.0452745	0.118531	0.116719	0.200466	DECR1	DECR1	no	no	no
Q9UBC0;O60422;O95948	ONECUT1;ONECUT3;ONECUT2	Hepatocyte nuclear factor 6;One cut domain family member 3;One cut domain family member 2	0.402514	0.138484	0.319401	0.578307	0.0511766	0.151531	-0.175793	0.479805	0.602956	0.11711	0.200559	ONECUT1;ONECUT3;ONECUT2	ONECUT1	no	no	no
P07237	P4HB	Protein disulfide-isomerase	0.716729	0.297903	0.499084	-0.996699	0.231079	0.41168	1.71343	0.0459868	0.119873	0.117707	0.201094	P4HB	P4HB	no	no	no
P05783;CON__H-INV:HIT000015463;CON__Q92764;Q92764			0.383095	0.0669549	0.197046	0.0239741	0.901375	0.943876	0.35912	0.0832811	0.182541	0.119626	0.203882	KRT18	KRT18	yes	no	no
P61011	SRP54	Signal recognition particle 54 kDa protein	0.249185	0.106075	0.263147	0.300048	0.0573962	0.161163	-0.0508628	0.726732	0.803455	0.120877	0.20552	SRP54	SRP54	no	no	no
P62249	RPS16	40S ribosomal protein S16	0.00333847	0.986385	0.996686	0.375227	0.0748256	0.189059	-0.371889	0.0771047	0.172513	0.122387	0.20759	RPS16	RPS16	no	no	no
Q8TB37	NUBPL	Iron-sulfur protein NUBPL	0.535833	0.0467243	0.163641	0.20861	0.403221	0.599337	0.327223	0.199578	0.338161	0.123494	0.208968	NUBPL	NUBPL	no	no	no
P0DMV9;P0DMV8	HSPA1B;HSPA1A	Heat shock 70 kDa protein 1B;Heat shock 70 kDa protein 1A	1.19846	0.0506486	0.170532	0.591576	0.266276	0.450529	0.606888	0.254912	0.397937	0.124218	0.209692	HSPA1B;HSPA1A	HSPA1B	no	no	no
Q9Y520	PRRC2C	Protein PRRC2C	0.988458	0.0741752	0.209014	0.0530628	0.884957	0.93676	0.935396	0.085844	0.187613	0.125929	0.211634	PRRC2C	PRRC2C	no	no	no
P61106	RAB14	Ras-related protein Rab-14	-0.257864	0.562832	0.742133	-1.21981	0.0687775	0.184217	0.961949	0.10948	0.219542	0.125965	0.211634	RAB14	RAB14	no	no	no
P43694;Q9BWX5;P23771;P23769;Q92908			0.201856	0.300596	0.500235	0.415734	0.0464402	0.141942	-0.213878	0.274107	0.418788	0.126289	0.211675	GATA4	GATA4	no	no	no
Q9NR56	MBNL1	Muscleblind-like protein 1	0.689567	0.0735865	0.20863	0.101909	0.740446	0.848412	0.587658	0.0900633	0.192968	0.127909	0.213792	MBNL1	MBNL1	no	no	no
P20700	LMNB1	Lamin-B1	-0.28759	0.639254	0.798037	-1.26694	0.0565806	0.16003	0.979351	0.128329	0.246836	0.128154	0.213792	LMNB1	LMNB1	no	no	no
Q96I24	FUBP3	Far upstream element-binding protein 3	-0.439796	0.0473383	0.164651	-0.216825	0.295803	0.482191	-0.222971	0.28299	0.425048	0.128475	0.213823	FUBP3	FUBP3	no	no	no
Q96EU6;Q9H160			-1.01755	0.0805784	0.218834	-0.0781625	0.88466	0.93676	-0.939386	0.0813246	0.17982	0.130274	0.21631	RRP36	RRP36	no	no	no
Q00537;Q00536			-0.152799	0.584794	0.759447	-0.622242	0.060561	0.167537	0.469443	0.13009	0.248325	0.130598	0.216341	CDK17	CDK17	no	no	no
P62805	HIST1H4A	Histone H4	0.0958928	0.851061	0.919558	-0.902222	0.0971702	0.230051	0.998115	0.069986	0.161374	0.131814	0.217846	HIST1H4A	HIST1H4A	no	no	no
Q9UDX5	MTFP1	Mitochondrial fission process protein 1	0.232211	0.27201	0.480123	0.403009	0.0471111	0.142841	-0.170798	0.345292	0.486452	0.132433	0.21836	MTFP1	MTFP1	no	no	no
P62937	PPIA	Peptidyl-prolyl cis-trans isomerase A;Peptidyl-prolyl cis-trans isomerase A, N-terminally processed	2.38986	0.158733	0.347016	-1.28662	0.456257	0.643797	3.67648	0.0604284	0.148414	0.132993	0.218776	PPIA	PPIA	no	no	no
P62244	RPS15A	40S ribosomal protein S15a	0.331045	0.0568926	0.179734	0.244533	0.144988	0.30871	0.0865114	0.590588	0.695786	0.133638	0.219327	RPS15A	RPS15A	no	no	no
P62847	RPS24	40S ribosomal protein S24	0.755126	0.0583575	0.1814	0.612678	0.135046	0.294151	0.142448	0.693563	0.786386	0.135448	0.221785	RPS24	RPS24	no	no	no
Q01105;P0DME0	SET;SETSIP	Protein SET;Protein SETSIP	1.038	0.0802702	0.218834	0.931501	0.0913481	0.219816	0.106494	0.834378	0.886086	0.137141	0.224039	SET;SETSIP	SET	no	no	no
Q14671	PUM1	Pumilio homolog 1	0.499959	0.0517205	0.170532	0.268173	0.26772	0.451963	0.231786	0.334765	0.479309	0.138419	0.224614	PUM1	PUM1	no	no	no
Q14157	UBAP2L	Ubiquitin-associated protein 2-like	0.297665	0.0590738	0.182893	0.0777398	0.594539	0.744893	0.219925	0.148657	0.274051	0.138283	0.224614	UBAP2L	UBAP2L	no	no	no
O43175	PHGDH	D-3-phosphoglycerate dehydrogenase	-0.829662	0.0872736	0.230545	-0.678237	0.0869469	0.213287	-0.151425	0.735259	0.809322	0.138444	0.224614	PHGDH	PHGDH	no	no	no
Q14677	CLINT1	Clathrin interactor 1	0.174399	0.213825	0.425904	-0.110782	0.420149	0.616002	0.285181	0.053522	0.136799	0.139183	0.225299	CLINT1	CLINT1	no	no	no
P30101	PDIA3	Protein disulfide-isomerase A3	0.327379	0.472283	0.657459	-1.03517	0.154918	0.325285	1.36255	0.0661927	0.155481	0.142139	0.229038	PDIA3	PDIA3	no	no	no
Q3ZCQ8	TIMM50	Mitochondrial import inner membrane translocase subunit TIM50	-0.220103	0.161641	0.349471	0.0878729	0.56184	0.716737	-0.307976	0.0593313	0.147528	0.142019	0.229038	TIMM50	TIMM50	no	no	no
O15235	MRPS12	28S ribosomal protein S12, mitochondrial	0.473234	0.0767049	0.21356	0.421061	0.106767	0.24825	0.0521729	0.838589	0.886094	0.143588	0.230792	MRPS12	MRPS12	no	no	no
P08865;A0A8I5KQE6	RPSA	40S ribosomal protein SA	0.350592	0.142223	0.324721	-0.10597	0.6427	0.779778	0.456562	0.0637428	0.153052	0.143879	0.230792	RPSA	RPSA	no	no	no
Q96EY4	TMA16	Translation machinery-associated protein 16	0.367174	0.266054	0.473393	0.606143	0.0562215	0.15961	-0.238969	0.36268	0.500755	0.145498	0.232862	TMA16	TMA16	no	no	no
Q13637;P57729;O14966			0.342994	0.222642	0.435164	-0.275168	0.317721	0.510239	0.618161	0.0652403	0.154689	0.145864	0.232922	RAB32	RAB32	no	no	no
P31025;Q5VSP4	LCN1;LCN1P1	Lipocalin-1;Putative lipocalin 1-like protein 1	-0.0341829	0.931575	0.97532	-0.711241	0.0850513	0.209315	0.677058	0.0977574	0.20418	0.146266	0.233039	LCN1;LCN1P1	LCN1	no	no	no
Q13151	HNRNPA0	Heterogeneous nuclear ribonucleoprotein A0	0.153784	0.436848	0.625322	-0.249212	0.21735	0.402204	0.402995	0.05755	0.144642	0.147849	0.234507	HNRNPA0	HNRNPA0	no	no	no
Q9NW81	ATP5SL	ATP synthase subunit s-like protein	-0.522998	0.0685854	0.198821	-0.106712	0.663591	0.794632	-0.416286	0.135832	0.256276	0.147547	0.234507	ATP5SL	ATP5SL	no	no	no
Q8NDH2	CCDC168	Coiled-coil domain-containing protein 168	-0.634989	0.220774	0.432604	0.541109	0.276469	0.462123	-1.1761	0.0740523	0.167674	0.149463	0.236539	CCDC168	CCDC168	no	no	no
P47985;P0C7P4	UQCRFS1;UQCRFS1P1	Cytochrome b-c1 complex subunit Rieske, mitochondrial;Cytochrome b-c1 complex subunit 11;Putative cytochrome b-c1 complex subunit Rieske-like protein 1	-0.246691	0.142737	0.324937	0.0685465	0.669959	0.798474	-0.315238	0.0684859	0.159378	0.151287	0.238892	UQCRFS1;UQCRFS1P1	UQCRFS1	no	no	no
Q9BRT2	UQCC2	Ubiquinol-cytochrome-c reductase complex assembly factor 2	-0.45157	0.159621	0.347016	-0.615284	0.0658554	0.177645	0.163715	0.616477	0.715771	0.15273	0.240634	UQCC2	UQCC2	no	no	no
Q9NXZ2	DDX43	Probable ATP-dependent RNA helicase DDX43	0.614867	0.147491	0.328831	0.797764	0.0705729	0.185744	-0.182897	0.647195	0.746154	0.154504	0.24289	DDX43	DDX43	no	no	no
Q5JPH6	EARS2	Probable glutamate--tRNA ligase, mitochondrial	-0.192997	0.415115	0.606225	0.283335	0.239335	0.421898	-0.476332	0.0600537	0.148414	0.155097	0.243283	EARS2	EARS2	no	no	no
Q15366;P57721			0.151549	0.265439	0.473386	0.270131	0.0600278	0.166671	-0.118582	0.378447	0.511378	0.156761	0.24535	PCBP2	PCBP2	no	no	no
Q96C36	PYCR2	Pyrroline-5-carboxylate reductase 2	-0.383187	0.40943	0.601566	0.460884	0.24467	0.425622	-0.844071	0.0641438	0.153052	0.158233	0.247108	PYCR2	PYCR2	no	no	no
Q8N5K1	CISD2	CDGSH iron-sulfur domain-containing protein 2	-0.17835	0.587351	0.760217	-0.765955	0.0728708	0.189059	0.587605	0.175612	0.310824	0.1608	0.250565	CISD2	CISD2	no	no	no
Q9NVA1	UQCC1	Ubiquinol-cytochrome-c reductase complex assembly factor 1	0.107642	0.675214	0.824171	0.416292	0.0507161	0.150756	-0.30865	0.252236	0.395398	0.16148	0.251073	UQCC1	UQCC1	no	no	no
P09382	LGALS1	Galectin-1	-0.291166	0.0641577	0.192473	-0.180029	0.230382	0.41168	-0.111137	0.450019	0.573166	0.162611	0.252278	LGALS1	LGALS1	no	no	no
Q71RC2	LARP4	La-related protein 4	-0.529124	0.0667497	0.197046	-0.304698	0.264711	0.449854	-0.224426	0.369575	0.504818	0.165049	0.25512	LARP4	LARP4	no	no	no
P12273	PIP	Prolactin-inducible protein	-0.897363	0.0791047	0.217411	-0.158683	0.739334	0.848412	-0.73868	0.139796	0.262205	0.165162	0.25512	PIP	PIP	no	no	no
Q96G23	CERS2	Ceramide synthase 2	-0.931611	0.0870054	0.230545	-0.9805	0.125823	0.278832	0.0488892	0.929206	0.949352	0.165989	0.255839	CERS2	CERS2	no	no	no
O14639	ABLIM1	Actin-binding LIM protein 1	0.411058	0.482484	0.665673	-0.971447	0.137772	0.297581	1.38251	0.0967849	0.202711	0.168601	0.25874	ABLIM1	ABLIM1	no	no	no
Q86YH6	PDSS2	Decaprenyl-diphosphate synthase subunit 2	-0.333626	0.421165	0.611599	0.479759	0.254497	0.436445	-0.813385	0.0658469	0.155481	0.168336	0.25874	PDSS2	PDSS2	no	no	no
Q53H12	AGK	Acylglycerol kinase, mitochondrial	-0.376213	0.0698358	0.20094	-0.252184	0.206033	0.394492	-0.12403	0.522661	0.63975	0.169982	0.260297	AGK	AGK	no	no	no
O95900	TRUB2	Probable tRNA pseudouridine synthase 2	-0.638844	0.0996243	0.25117	-0.0584365	0.844483	0.917651	-0.580408	0.11251	0.224425	0.170447	0.260446	TRUB2	TRUB2	no	no	no
P09234	SNRPC	U1 small nuclear ribonucleoprotein C	0.333387	0.183293	0.384468	-0.13437	0.57425	0.727895	0.467757	0.0746172	0.16838	0.171056	0.260815	SNRPC	SNRPC	no	no	no
Q9BWD3;Q17RB0	FAM127B;FAM127C	Protein FAM127B;Protein FAM127C	0.513977	0.0891787	0.233981	0.385012	0.156755	0.328233	0.128965	0.514934	0.634094	0.172039	0.26175	FAM127B;FAM127C	FAM127B	no	no	no
Q96AG4	LRRC59	Leucine-rich repeat-containing protein 59	-0.188635	0.230573	0.438953	0.109487	0.477102	0.653663	-0.298122	0.0696884	0.161181	0.173498	0.263405	LRRC59	LRRC59	no	no	no
P14625;Q58FF3			-0.0142873	0.973767	0.99314	-0.887452	0.114563	0.26288	0.873164	0.103525	0.213857	0.176932	0.268044	HSP90B1	HSP90B1	no	no	no
Q8WU90	ZC3H15	Zinc finger CCCH domain-containing protein 15	-0.753992	0.0927143	0.240003	-0.428552	0.214628	0.401338	-0.32544	0.322258	0.468175	0.177544	0.268398	ZC3H15	ZC3H15	no	no	no
P62750	RPL23A	60S ribosomal protein L23a	-0.402272	0.0777472	0.215686	-0.241279	0.234843	0.41637	-0.160993	0.418056	0.544412	0.178625	0.269458	RPL23A	RPL23A	no	no	no
O15258	RER1	Protein RER1	-0.966391	0.18472	0.386415	0.652748	0.430848	0.626838	-1.61914	0.0917559	0.194884	0.179318	0.269929	RER1	RER1	no	no	no
P00338;Q6ZMR3;P07864;P07195			0.859494	0.324002	0.525738	-0.716133	0.377082	0.571656	1.57563	0.070467	0.161988	0.184513	0.276043	LDHA	LDHA	no	no	no
P49756	RBM25	RNA-binding protein 25	0.0972163	0.681955	0.824787	-0.321172	0.168395	0.344052	0.418388	0.0865914	0.188699	0.184261	0.276043	RBM25	RBM25	no	no	no
Q13445	TMED1	Transmembrane emp24 domain-containing protein 1	-0.445351	0.0619547	0.188051	-0.228975	0.380726	0.576028	-0.216376	0.431332	0.555939	0.184548	0.276043	TMED1	TMED1	no	no	no
Q96TA2	YME1L1	ATP-dependent zinc metalloprotease YME1L1	-0.296309	0.305278	0.503806	0.248262	0.387062	0.581786	-0.544571	0.0732611	0.166885	0.186762	0.278767	YME1L1	YME1L1	no	no	no
Q96PK6	RBM14	RNA-binding protein 14	-0.145861	0.591204	0.762653	-0.504687	0.0813194	0.202099	0.358826	0.20029	0.338607	0.188799	0.281215	RBM14	RBM14	no	no	no
Q9H0U3	MAGT1	Magnesium transporter protein 1	-0.270534	0.228279	0.437346	-0.410376	0.0824527	0.20358	0.139843	0.519781	0.638265	0.193651	0.287838	MAGT1	MAGT1	no	no	no
P07919;A0A096LP55			0.495354	0.133778	0.311712	-0.0329116	0.887871	0.937335	0.528265	0.115431	0.228439	0.19663	0.291654	UQCRH	UQCRH	no	no	no
P48643	CCT5	T-complex protein 1 subunit epsilon	0.19606	0.307335	0.506122	0.354868	0.0782827	0.195836	-0.158809	0.404556	0.535657	0.19732	0.292067	CCT5	CCT5	no	no	no
P40227	CCT6A	T-complex protein 1 subunit zeta	0.285576	0.116406	0.281558	0.00888547	0.960916	0.967746	0.276691	0.126745	0.245671	0.198055	0.292543	CCT6A	CCT6A	no	no	no
O96008	TOMM40	Mitochondrial import receptor subunit TOM40 homolog	-0.62494	0.276409	0.480123	0.604504	0.289732	0.476373	-1.22944	0.104015	0.214282	0.199346	0.293839	TOMM40	TOMM40	no	no	no
P62081	RPS7	40S ribosomal protein S7	0.433903	0.116301	0.281558	0.0167018	0.948973	0.963398	0.417201	0.129513	0.248325	0.200784	0.29449	RPS7	RPS7	no	no	no
P47974;Q07352	ZFP36L2;ZFP36L1	Zinc finger protein 36, C3H1 type-like 2;Zinc finger protein 36, C3H1 type-like 1	0.335541	0.238361	0.445632	-0.18775	0.48932	0.659757	0.523291	0.0894359	0.192968	0.200832	0.29449	ZFP36L2;ZFP36L1	ZFP36L2	no	no	no
Q7Z3B4	NUP54	Nucleoporin p54	-0.769352	0.331697	0.535978	-1.47586	0.0818343	0.202714	0.706509	0.370572	0.505264	0.201034	0.29449	NUP54	NUP54	no	no	no
P07339	CTSD	Cathepsin D;Cathepsin D light chain;Cathepsin D heavy chain	1.04473	0.49324	0.67762	-1.62583	0.264735	0.449854	2.67056	0.0818478	0.180448	0.202332	0.295781	CTSD	CTSD	no	no	no
Q9UL03	INTS6	Integrator complex subunit 6	-0.781427	0.104509	0.260936	-0.524441	0.180722	0.361443	-0.256986	0.544927	0.6574	0.203112	0.296309	INTS6	INTS6	no	no	no
Q9NZJ7	MTCH1	Mitochondrial carrier homolog 1	-0.955124	0.0925424	0.240003	-0.440623	0.354137	0.550074	-0.514501	0.349459	0.487696	0.209094	0.304409	MTCH1	MTCH1	no	no	no
P62851	RPS25	40S ribosomal protein S25	0.304652	0.144054	0.325066	0.331278	0.115121	0.26288	-0.0266264	0.893345	0.926883	0.209821	0.304842	RPS25	RPS25	no	no	no
Q15637	SF1	Splicing factor 1	-0.0309145	0.842087	0.91464	-0.261285	0.111934	0.258676	0.230371	0.156036	0.28487	0.213744	0.309907	SF1	SF1	no	no	no
Q15005	SPCS2	Signal peptidase complex subunit 2	0.284111	0.208448	0.420152	0.407851	0.101731	0.237267	-0.12374	0.570247	0.679251	0.215047	0.310526	SPCS2	SPCS2	no	no	no
Q96A33	CCDC47	Coiled-coil domain-containing protein 47	-0.917989	0.0903936	0.235571	-0.461896	0.36896	0.566845	-0.456093	0.339253	0.481726	0.214901	0.310526	CCDC47	CCDC47	no	no	no
P62987;P62979;P0CG47;P0CG48	UBA52;RPS27A;UBB;UBC	Ubiquitin-60S ribosomal protein L40;Ubiquitin;60S ribosomal protein L40;Ubiquitin-40S ribosomal protein S27a;Ubiquitin;40S ribosomal protein S27a;Polyubiquitin-B;Ubiquitin;Polyubiquitin-C;Ubiquitin	1.03827	0.0898606	0.234973	0.396932	0.492826	0.661169	0.641334	0.275734	0.419161	0.217477	0.313397	UBA52;RPS27A;UBB;UBC	UBA52	no	no	no
Q15125	EBP	3-beta-hydroxysteroid-Delta(8),Delta(7)-isomerase	-0.558782	0.226359	0.436913	-0.794876	0.109743	0.254388	0.236094	0.503831	0.623791	0.221411	0.317774	EBP	EBP	no	no	no
Q9BYD1	MRPL13	39S ribosomal protein L13, mitochondrial	-0.632609	0.0995071	0.25117	-0.215253	0.493696	0.661169	-0.417356	0.279274	0.421989	0.22129	0.317774	MRPL13	MRPL13	no	no	no
Q9P2R7	SUCLA2	Succinyl-CoA ligase [ADP-forming] subunit beta, mitochondrial	-0.0850772	0.649993	0.805621	0.239731	0.214965	0.401338	-0.324809	0.101868	0.211012	0.22549	0.322974	SUCLA2	SUCLA2	no	no	no
Q9P032	NDUFAF4	NADH dehydrogenase [ubiquinone] 1 alpha subcomplex assembly factor 4	0.50925	0.0995013	0.25117	0.461989	0.209422	0.396854	0.0472607	0.895699	0.926883	0.226754	0.323949	NDUFAF4	NDUFAF4	no	no	no
Q9UI30	TRMT112	Multifunctional methyltransferase subunit TRM112-like protein	-0.156035	0.579349	0.75364	0.356886	0.231366	0.41168	-0.512922	0.106109	0.216818	0.227334	0.323949	TRMT112	TRMT112	no	no	no
O60573	EIF4E2	Eukaryotic translation initiation factor 4E type 2	-0.179493	0.673495	0.824171	0.552675	0.209036	0.396854	-0.732168	0.10449	0.214675	0.227541	0.323949	EIF4E2	EIF4E2	no	no	no
P05198	EIF2S1	Eukaryotic translation initiation factor 2 subunit 1	0.390222	0.111614	0.274252	0.138736	0.564669	0.718153	0.251486	0.22852	0.371345	0.234281	0.332876	EIF2S1	EIF2S1	no	no	no
P35232	PHB	Prohibitin	0.100349	0.6783	0.824171	-0.310223	0.214078	0.401338	0.410572	0.108486	0.218129	0.23506	0.333315	PHB	PHB	no	no	no
P51991	HNRNPA3	Heterogeneous nuclear ribonucleoprotein A3	0.148807	0.713025	0.842567	-0.528434	0.206614	0.394492	0.677241	0.113134	0.225074	0.239005	0.338233	HNRNPA3	HNRNPA3	no	no	no
O00148;Q13838	DDX39A;DDX39B	ATP-dependent RNA helicase DDX39A;Spliceosome RNA helicase DDX39B	-0.236041	0.112668	0.275512	-0.179558	0.216812	0.402204	-0.0564821	0.688499	0.784181	0.242025	0.341825	DDX39A;DDX39B	DDX39A	no	no	no
P55265	ADAR	Double-stranded RNA-specific adenosine deaminase	-0.202169	0.568472	0.743239	-0.634889	0.11514	0.26288	0.43272	0.236356	0.379468	0.24262	0.341983	ADAR	ADAR	no	no	no
Q06830;Q13162			0.884326	0.225875	0.436913	-0.235421	0.738638	0.848412	1.11975	0.107614	0.218002	0.243514	0.342079	PRDX1	PRDX1	no	no	no
Q02252	ALDH6A1	Methylmalonate-semialdehyde dehydrogenase [acylating], mitochondrial	-0.604918	0.205147	0.416755	0.157665	0.657862	0.790269	-0.762584	0.127798	0.246836	0.243653	0.342079	ALDH6A1	ALDH6A1	no	no	no
P26599;O95758			0.474042	0.261797	0.471523	-0.226345	0.583861	0.737612	0.700387	0.107964	0.218002	0.247001	0.346094	PTBP1	PTBP1	no	no	no
P62140	PPP1CB	Serine/threonine-protein phosphatase PP1-beta catalytic subunit	-0.386788	0.187821	0.390788	0.029506	0.916408	0.952407	-0.416294	0.131113	0.249601	0.255583	0.357413	PPP1CB	PPP1CB	no	no	no
P52292	KPNA2	Importin subunit alpha-1	-0.15302	0.476153	0.659849	0.164989	0.443371	0.636506	-0.318009	0.0901019	0.192968	0.257477	0.359353	KPNA2	KPNA2	no	no	no
Q9NX24	NHP2	H/ACA ribonucleoprotein complex subunit 2	0.605634	0.236622	0.444527	-0.224625	0.61085	0.756414	0.830259	0.142932	0.267421	0.26116	0.363777	NHP2	NHP2	no	no	no
Q9NTX5	ECHDC1	Ethylmalonyl-CoA decarboxylase	-0.717283	0.379261	0.576715	0.518467	0.369422	0.566845	-1.23575	0.121892	0.238099	0.261721	0.363844	ECHDC1	ECHDC1	no	no	no
Q9P2N5;Q5T8P6			0.225805	0.417844	0.609061	-0.236436	0.346906	0.543295	0.462241	0.120149	0.235304	0.262988	0.364889	RBM27	RBM27	no	no	no
P56134	ATP5J2	ATP synthase subunit f, mitochondrial	0.221717	0.643703	0.801007	0.767162	0.129177	0.283815	-0.545446	0.233253	0.377099	0.264796	0.366681	ATP5J2	ATP5J2	no	no	no
Q9UBV8	PEF1	Peflin	0.323663	0.544979	0.727266	-0.390095	0.46865	0.650616	0.713758	0.0903416	0.192968	0.269605	0.371164	PEF1	PEF1	no	no	no
O60841	EIF5B	Eukaryotic translation initiation factor 5B	0.00862664	0.971174	0.992984	0.311762	0.160487	0.334082	-0.303135	0.170873	0.304581	0.268665	0.371164	EIF5B	EIF5B	no	no	no
Q8N1F7	NUP93	Nuclear pore complex protein Nup93	-0.505162	0.119982	0.287511	-0.160452	0.603708	0.752649	-0.344709	0.274933	0.418788	0.269331	0.371164	NUP93	NUP93	no	no	no
O00165	HAX1	HCLS1-associated protein X-1	0.0249922	0.901925	0.954206	0.305899	0.150301	0.316467	-0.280907	0.183442	0.321139	0.271118	0.372525	HAX1	HAX1	no	no	no
P99999;CON__P62894			0.434766	0.352585	0.549096	-0.332476	0.472297	0.653287	0.767242	0.118873	0.234022	0.273911	0.375635	CYCS	CYCS	yes	no	no
P61009	SPCS3	Signal peptidase complex subunit 3	0.345925	0.141157	0.324201	0.289145	0.211568	0.399921	0.05678	0.783212	0.842622	0.275574	0.377186	SPCS3	SPCS3	no	no	no
P27824	CANX	Calnexin	0.661636	0.147093	0.328831	0.134479	0.682371	0.807408	0.527157	0.227827	0.371018	0.276484	0.377702	CANX	CANX	no	no	no
Q9GZT3	SLIRP	SRA stem-loop-interacting RNA-binding protein, mitochondrial	-0.60478	0.123029	0.2921	-0.401202	0.291995	0.478039	-0.203578	0.585902	0.692429	0.277775	0.378736	SLIRP	SLIRP	no	no	no
Q96DF8	DGCR14	Protein DGCR14	0.818893	0.131571	0.307661	0.324392	0.530825	0.687374	0.494501	0.309899	0.4546	0.286708	0.389895	DGCR14	DGCR14	no	no	no
Q8IY67	RAVER1	Ribonucleoprotein PTB-binding 1	-0.287413	0.122079	0.290736	-0.139183	0.435178	0.629514	-0.14823	0.40678	0.535657	0.28706	0.389895	RAVER1	RAVER1	no	no	no
P04406;O14556			0.392316	0.474413	0.659238	0.882075	0.123486	0.276113	-0.489759	0.374888	0.509308	0.288551	0.391171	GAPDH	GAPDH	no	no	no
P46783;Q9NQ39			-0.133618	0.347892	0.547322	0.0903191	0.521274	0.682428	-0.223937	0.128118	0.246836	0.294644	0.398669	RPS10	RPS10	no	no	no
Q13573	SNW1	SNW domain-containing protein 1	0.279642	0.239654	0.446969	-0.070967	0.758561	0.864645	0.350609	0.147129	0.272569	0.297075	0.40043	SNW1	SNW1	no	no	no
Q17RY0;Q7Z5Q1;Q8NE35			0.221332	0.429953	0.622025	-0.226871	0.418949	0.615432	0.448203	0.129855	0.248325	0.296559	0.40043	CPEB4	CPEB4	no	no	no
P55084	HADHB	Trifunctional enzyme subunit beta, mitochondrial;3-ketoacyl-CoA thiolase	-0.286716	0.38963	0.584781	-0.551257	0.137798	0.297581	0.264541	0.425958	0.550237	0.298753	0.401181	HADHB	HADHB	no	no	no
P49458	SRP9	Signal recognition particle 9 kDa protein	-1.07387	0.160058	0.347016	-0.853456	0.244705	0.425622	-0.220413	0.691194	0.786064	0.298764	0.401181	SRP9	SRP9	no	no	no
P61289	PSME3	Proteasome activator complex subunit 3	0.262035	0.147846	0.328831	0.207726	0.243212	0.425622	0.0543087	0.753452	0.824175	0.299451	0.401343	PSME3	PSME3	no	no	no
P25205	MCM3	DNA replication licensing factor MCM3	-0.317219	0.134109	0.311712	-0.167519	0.410236	0.607341	-0.1497	0.426178	0.550237	0.300305	0.401729	MCM3	MCM3	no	no	no
P61964	WDR5	WD repeat-containing protein 5	0.49976	0.163407	0.352304	0.103474	0.769097	0.867523	0.396286	0.244217	0.386037	0.301684	0.402813	WDR5	WDR5	no	no	no
Q99880;Q99879;Q99877;Q93079;Q5QNW6;P62807;P58876;P57053;O60814;Q96A08;A0A2R8Y619			0.266898	0.729661	0.848621	-0.839419	0.260566	0.445844	1.10632	0.147633	0.272832	0.305284	0.405261	HIST1H2BL;HIST1H2BM;HIST1H2BN;HIST1H2BH;HIST2H2BF;HIST1H2BC;HIST1H2BD;H2BFS;HIST1H2BK;HIST1H2BA	HIST1H2BL	no	no	no
P46977	STT3A	Dolichyl-diphosphooligosaccharide--protein glycosyltransferase subunit STT3A	0.0888038	0.786772	0.884307	-0.477422	0.203037	0.390615	0.566226	0.19377	0.334102	0.305163	0.405261	STT3A	STT3A	no	no	no
Q9Y6E2	BZW2	Basic leucine zipper and W2 domain-containing protein 2	0.00434977	0.982292	0.996103	0.261728	0.207452	0.395097	-0.257378	0.170343	0.304357	0.304555	0.405261	BZW2	BZW2	no	no	no
Q16629	SRSF7	Serine/arginine-rich splicing factor 7	-0.45128	0.345496	0.545742	0.321461	0.479845	0.65474	-0.772741	0.161665	0.293018	0.305803	0.405261	SRSF7	SRSF7	no	no	no
Q15382	RHEB	GTP-binding protein Rheb	0.219682	0.398441	0.590792	-0.173018	0.414728	0.610415	0.3927	0.146837	0.272569	0.308975	0.408699	RHEB	RHEB	no	no	no
Q15738	NSDHL	Sterol-4-alpha-carboxylate 3-dehydrogenase, decarboxylating	0.653877	0.226287	0.436913	-0.267681	0.693024	0.811912	0.921559	0.184406	0.321139	0.314716	0.415518	NSDHL	NSDHL	no	no	no
Q14807	KIF22	Kinesin-like protein KIF22	-0.139901	0.728537	0.848621	-0.752972	0.172799	0.351396	0.613072	0.250166	0.392969	0.316667	0.417317	KIF22	KIF22	no	no	no
Q9Y2Q3	GSTK1	Glutathione S-transferase kappa 1	-0.656295	0.138655	0.319401	-0.324803	0.446765	0.637755	-0.331493	0.437706	0.562232	0.318331	0.418733	GSTK1	GSTK1	no	no	no
P25686	DNAJB2	DnaJ homolog subfamily B member 2	0.63688	0.186376	0.388828	0.579726	0.223706	0.406641	0.0571536	0.856843	0.899804	0.325084	0.426823	DNAJB2	DNAJB2	no	no	no
P35637	FUS	RNA-binding protein FUS	0.380588	0.278296	0.480123	0.504659	0.166607	0.343173	-0.124071	0.709455	0.797212	0.326558	0.427957	FUS	FUS	no	no	no
Q9H9J2	MRPL44	39S ribosomal protein L44, mitochondrial	-0.48365	0.352207	0.549096	0.275983	0.510462	0.674163	-0.759633	0.15717	0.285556	0.327154	0.427957	MRPL44	MRPL44	no	no	no
Q9Y3C6	PPIL1	Peptidyl-prolyl cis-trans isomerase-like 1	0.447264	0.147021	0.328831	0.192157	0.517127	0.679346	0.255107	0.393155	0.524671	0.331441	0.431619	PPIL1	PPIL1	no	no	no
Q7L0Y3	TRMT10C	Mitochondrial ribonuclease P protein 1	0.191118	0.440948	0.629693	-0.162665	0.481985	0.65474	0.353783	0.144372	0.268997	0.332952	0.431619	TRMT10C	TRMT10C	no	no	no
Q9UG56	PISD	Phosphatidylserine decarboxylase proenzyme;Phosphatidylserine decarboxylase alpha chain;Phosphatidylserine decarboxylase beta chain	0.0353627	0.927564	0.974643	-0.513596	0.235101	0.41637	0.548958	0.17971	0.315853	0.332998	0.431619	PISD	PISD	no	no	no
Q04837	SSBP1	Single-stranded DNA-binding protein, mitochondrial	-0.16365	0.262402	0.471523	-0.204292	0.16812	0.344052	0.0406412	0.774932	0.837104	0.33266	0.431619	SSBP1	SSBP1	no	no	no
P18031	PTPN1	Tyrosine-protein phosphatase non-receptor type 1	-0.178257	0.543484	0.726522	-0.387649	0.126041	0.278832	0.209392	0.477114	0.600574	0.331601	0.431619	PTPN1	PTPN1	no	no	no
Q8NBQ5	HSD17B11	Estradiol 17-beta-dehydrogenase 11	0.245019	0.164388	0.353433	0.184243	0.286803	0.472601	0.0607761	0.719173	0.80101	0.337207	0.436277	HSD17B11	HSD17B11	no	no	no
P31040	SDHA	Succinate dehydrogenase [ubiquinone] flavoprotein subunit, mitochondrial	-0.0219097	0.94223	0.976085	-0.462135	0.187853	0.372299	0.440225	0.257983	0.400245	0.339063	0.437083	SDHA	SDHA	no	no	no
Q96D15	RCN3	Reticulocalbin-3	-0.859104	0.215514	0.427284	0.0238489	0.967582	0.971427	-0.882953	0.204334	0.341613	0.338646	0.437083	RCN3	RCN3	no	no	no
P14618;P30613			0.690546	0.301714	0.500235	-0.264515	0.704122	0.819649	0.955061	0.163564	0.295041	0.3406	0.438268	PKM	PKM	no	no	no
P51648;P48448;P30838;P43353			0.0218776	0.931857	0.97532	-0.256514	0.158531	0.331038	0.278392	0.281115	0.423075	0.341749	0.438949	ALDH3A2	ALDH3A2	no	no	no
P05387	RPLP2	60S acidic ribosomal protein P2	-0.0808713	0.717116	0.846109	0.215478	0.265283	0.449854	-0.296349	0.183989	0.321139	0.343029	0.439707	RPLP2	RPLP2	no	no	no
Q9NX20	MRPL16	39S ribosomal protein L16, mitochondrial	-0.562461	0.15814	0.346744	-0.196764	0.607361	0.754721	-0.365697	0.346459	0.486463	0.343579	0.439707	MRPL16	MRPL16	no	no	no
Q9BSF4	C19orf52	Uncharacterized protein C19orf52	0.519097	0.138054	0.319401	0.189359	0.635679	0.77467	0.329738	0.444989	0.569646	0.346102	0.442138	C19orf52	C19orf52	no	no	no
P17844	DDX5	Probable ATP-dependent RNA helicase DDX5	-0.16619	0.281744	0.483526	-0.213366	0.173843	0.351396	0.0471755	0.754219	0.824175	0.347531	0.443164	DDX5	DDX5	no	no	no
P35268	RPL22	60S ribosomal protein L22	0.352127	0.36383	0.560964	0.556091	0.16239	0.336316	-0.203964	0.594337	0.698022	0.353119	0.449482	RPL22	RPL22	no	no	no
Q9BYJ9	YTHDF1	YTH domain-containing family protein 1	0.445351	0.237816	0.445632	-0.0366522	0.920115	0.954101	0.482003	0.203714	0.341335	0.357604	0.453563	YTHDF1	YTHDF1	no	no	no
Q9H061	TMEM126A	Transmembrane protein 126A	0.271788	0.255882	0.466604	-0.0427026	0.854217	0.923216	0.31449	0.192789	0.333402	0.357441	0.453563	TMEM126A	TMEM126A	no	no	no
Q8N9M1	C19orf47	Uncharacterized protein C19orf47	-0.352213	0.34791	0.547322	-0.524246	0.172975	0.351396	0.172033	0.614885	0.715468	0.361095	0.457172	C19orf47	C19orf47	no	no	no
Q71UM5	RPS27L	40S ribosomal protein S27-like	0.166708	0.679231	0.824171	0.52569	0.188293	0.372299	-0.358982	0.335008	0.479309	0.363022	0.458792	RPS27L	RPS27L	no	no	no
Q02978	SLC25A11	Mitochondrial 2-oxoglutarate/malate carrier protein	0.374684	0.262566	0.471523	0.437068	0.195596	0.381136	-0.0623833	0.847882	0.891636	0.363931	0.458926	SLC25A11	SLC25A11	no	no	no
Q8N0V3	RBFA	Putative ribosome-binding factor A, mitochondrial	-0.239042	0.597549	0.767003	0.350797	0.316451	0.509277	-0.589838	0.198023	0.337041	0.364422	0.458926	RBFA	RBFA	no	no	no
P06748	NPM1	Nucleophosmin	-0.705644	0.159837	0.347016	-0.438029	0.403918	0.599337	-0.267615	0.606207	0.708701	0.365938	0.460018	NPM1	NPM1	no	no	no
O00217	NDUFS8	NADH dehydrogenase [ubiquinone] iron-sulfur protein 8, mitochondrial	0.183424	0.52574	0.710057	0.41995	0.176995	0.355868	-0.236526	0.419143	0.544886	0.367654	0.461357	NDUFS8	NDUFS8	no	no	no
P60866	RPS20	40S ribosomal protein S20	0.190676	0.231953	0.438953	0.195372	0.221372	0.406296	-0.0046959	0.975732	0.978327	0.368967	0.462186	RPS20	RPS20	no	no	no
Q13547;Q92769	HDAC1;HDAC2	Histone deacetylase 1;Histone deacetylase 2	-0.538638	0.204267	0.41606	-0.489613	0.295579	0.482191	-0.049025	0.894581	0.926883	0.374426	0.468198	HDAC1;HDAC2	HDAC1	no	no	no
P61247	RPS3A	40S ribosomal protein S3a	0.239413	0.335408	0.536534	-0.0963002	0.693299	0.811912	0.335713	0.18515	0.321666	0.379954	0.472643	RPS3A	RPS3A	no	no	no
P01889;P13747;P01893;P10321;P17693;P04439			-0.247883	0.47741	0.659849	0.302551	0.394716	0.590128	-0.550435	0.212335	0.351098	0.379962	0.472643	HLA-B;HLA-E;HLA-H;HLA-C	HLA-B	no	no	no
P11908	PRPS2	Ribose-phosphate pyrophosphokinase 2	-0.455495	0.254224	0.466278	-0.35971	0.230399	0.41168	-0.0957851	0.786615	0.843681	0.379981	0.472643	PRPS2	PRPS2	no	no	no
P0C7P0	CISD3	CDGSH iron-sulfur domain-containing protein 3, mitochondrial	0.346322	0.340411	0.542668	0.545674	0.217551	0.402204	-0.199352	0.564342	0.673314	0.381134	0.473247	CISD3	CISD3	no	no	no
P62841	RPS15	40S ribosomal protein S15	-0.420905	0.374477	0.571687	0.189988	0.683847	0.807408	-0.610893	0.175261	0.310824	0.384409	0.476479	RPS15	RPS15	no	no	no
O14925;Q5SRD1	TIMM23;TIMM23B	Mitochondrial import inner membrane translocase subunit Tim23;Putative mitochondrial import inner membrane translocase subunit Tim23B	0.333914	0.318528	0.517942	0.33952	0.190005	0.373678	-0.00560611	0.985096	0.985096	0.387761	0.479795	TIMM23;TIMM23B	TIMM23	no	no	no
Q9Y285	FARSA	Phenylalanine--tRNA ligase alpha subunit	-0.246062	0.179764	0.378098	-0.13941	0.434661	0.629514	-0.106651	0.547787	0.659794	0.388836	0.480287	FARSA	FARSA	no	no	no
A1L0T0	ILVBL	Acetolactate synthase-like protein	0.0470172	0.880742	0.941567	-0.378051	0.253228	0.435254	0.425068	0.242179	0.384427	0.392799	0.482659	ILVBL	ILVBL	no	no	no
O95628	CNOT4	CCR4-NOT transcription complex subunit 4	-0.18381	0.681995	0.824787	0.39791	0.382229	0.577151	-0.58172	0.179082	0.315485	0.391608	0.482659	CNOT4	CNOT4	no	no	no
P37108	SRP14	Signal recognition particle 14 kDa protein	-0.21011	0.314923	0.515155	-0.271775	0.200188	0.389013	0.0616657	0.763244	0.831627	0.392465	0.482659	SRP14	SRP14	no	no	no
Q96BP2	CHCHD1	Coiled-coil-helix-coiled-coil-helix domain-containing protein 1	-0.238209	0.332766	0.536534	0.08421	0.727192	0.841545	-0.322419	0.197344	0.336646	0.39513	0.484683	CHCHD1	CHCHD1	no	no	no
P55011	SLC12A2	Solute carrier family 12 member 2	-0.270342	0.20599	0.417373	-0.192585	0.349594	0.544131	-0.0777566	0.695258	0.787123	0.398912	0.488478	SLC12A2	SLC12A2	no	no	no
O14548	COX7A2L	Cytochrome c oxidase subunit 7A-related protein, mitochondrial	-0.0707337	0.800092	0.887277	-0.364882	0.212768	0.4007	0.294148	0.307251	0.453487	0.400415	0.489472	COX7A2L	COX7A2L	no	no	no
O75251	NDUFS7	NADH dehydrogenase [ubiquinone] iron-sulfur protein 7, mitochondrial	-0.62834	0.21773	0.429906	-0.132708	0.779301	0.873831	-0.495632	0.317842	0.46265	0.402868	0.491624	NDUFS7	NDUFS7	no	no	no
P30044	PRDX5	Peroxiredoxin-5, mitochondrial	0.35224	0.443651	0.632387	0.57702	0.19029	0.373678	-0.224779	0.587718	0.693489	0.404765	0.49309	PRDX5	PRDX5	no	no	no
O14949	UQCRQ	Cytochrome b-c1 complex subunit 8	-0.119349	0.668409	0.823803	0.251235	0.373889	0.570238	-0.370585	0.198543	0.337165	0.407893	0.496048	UQCRQ	UQCRQ	no	no	no
O00541	PES1	Pescadillo homolog	-0.18149	0.452082	0.639665	0.138099	0.52008	0.682043	-0.319589	0.202705	0.3404	0.408628	0.496091	PES1	PES1	no	no	no
Q9NZ01	TECR	Very-long-chain enoyl-CoA reductase	-0.509177	0.278004	0.480123	0.0432374	0.924618	0.955664	-0.552414	0.241355	0.384427	0.417182	0.50561	TECR	TECR	no	no	no
P46776	RPL27A	60S ribosomal protein L27a	-0.153911	0.664203	0.821235	0.268499	0.30206	0.488263	-0.42241	0.255575	0.398148	0.420016	0.508177	RPL27A	RPL27A	no	no	no
P35658	NUP214	Nuclear pore complex protein Nup214	-0.874303	0.199778	0.408883	-0.503032	0.449524	0.640488	-0.371272	0.574511	0.681905	0.42133	0.508898	NUP214	NUP214	no	no	no
Q9NR12	PDLIM7	PDZ and LIM domain protein 7	0.534355	0.21347	0.425904	0.205662	0.609018	0.755541	0.328693	0.422651	0.548501	0.423544	0.509324	PDLIM7	PDLIM7	no	no	no
P82673	MRPS35	28S ribosomal protein S35, mitochondrial	0.255705	0.213393	0.425904	0.129045	0.466214	0.648422	0.12666	0.520601	0.638265	0.424124	0.509324	MRPS35	MRPS35	no	no	no
Q9Y2X9	ZNF281	Zinc finger protein 281	0.238619	0.394573	0.587307	0.339872	0.200665	0.389013	-0.101254	0.713868	0.800723	0.424557	0.509324	ZNF281	ZNF281	no	no	no
Q96E29	MTERF3	Transcription termination factor 3, mitochondrial	0.12195	0.700328	0.83393	-0.256787	0.344112	0.542975	0.378736	0.226839	0.370209	0.423426	0.509324	MTERF3	MTERF3	no	no	no
O60427	FADS1	Fatty acid desaturase 1	0.492745	0.263984	0.472971	0.110825	0.749038	0.856367	0.38192	0.30854	0.453487	0.426432	0.510709	FADS1	FADS1	no	no	no
Q9P0S2	COX16	Cytochrome c oxidase assembly protein COX16 homolog, mitochondrial	0.442764	0.227235	0.437346	0.0976252	0.780885	0.874314	0.345139	0.338217	0.481212	0.429214	0.511213	COX16	COX16	no	no	no
P12236	SLC25A6	ADP/ATP translocase 3;ADP/ATP translocase 3, N-terminally processed	0.218811	0.62305	0.789715	-0.33301	0.457928	0.643797	0.551821	0.196596	0.336646	0.429736	0.511213	SLC25A6	SLC25A6	no	no	no
Q00325	SLC25A3	Phosphate carrier protein, mitochondrial	-0.19798	0.316337	0.515462	0.04069	0.833264	0.911185	-0.23867	0.231662	0.375641	0.428514	0.511213	SLC25A3	SLC25A3	no	no	no
P39656	DDOST	Dolichyl-diphosphooligosaccharide--protein glycosyltransferase 48 kDa subunit	-0.394629	0.28524	0.48629	-0.426566	0.250222	0.432045	0.0319368	0.923425	0.948587	0.428436	0.511213	DDOST	DDOST	no	no	no
Q9NSI2	FAM207A	Protein FAM207A	0.340152	0.220596	0.432604	0.1246	0.642957	0.779778	0.215553	0.39254	0.524671	0.433461	0.513919	FAM207A	FAM207A	no	no	no
P56378	MP68	6.8 kDa mitochondrial proteolipid	-1.05433	0.248479	0.457912	-0.146479	0.863961	0.926283	-0.907854	0.312552	0.457601	0.432889	0.513919	MP68	MP68	no	no	no
P02675;CON__P02676			0.522349	0.303419	0.501808	0.543029	0.261444	0.44634	-0.0206793	0.954013	0.962953	0.441164	0.522179	FGB	FGB	yes	no	no
Q9NUU7;Q9UMR2	DDX19A;DDX19B	ATP-dependent RNA helicase DDX19A;ATP-dependent RNA helicase DDX19B	0.0496288	0.933737	0.97532	0.578961	0.226928	0.410528	-0.529332	0.366555	0.504348	0.447682	0.529011	DDX19A;DDX19B	DDX19A	no	no	no
P03928	MT-ATP8	ATP synthase protein 8	-0.609296	0.288887	0.490347	0.0620114	0.905574	0.945327	-0.671307	0.307963	0.453487	0.454253	0.535882	MT-ATP8	MT-ATP8	no	no	no
Q9UDW1	UQCR10	Cytochrome b-c1 complex subunit 9	-0.154086	0.299814	0.500235	0.00860393	0.952686	0.963398	-0.16269	0.274934	0.418788	0.459579	0.541264	UQCR10	UQCR10	no	no	no
P25705	ATP5A1	ATP synthase subunit alpha, mitochondrial	-0.173393	0.261929	0.471523	-0.0258152	0.863594	0.926283	-0.147578	0.335956	0.479755	0.468473	0.550306	ATP5A1	ATP5A1	no	no	no
O96011	PEX11B	Peroxisomal membrane protein 11B	-0.636234	0.244004	0.450738	-0.340312	0.500503	0.665581	-0.295923	0.606249	0.708701	0.468808	0.550306	PEX11B	PEX11B	no	no	no
Q6IAN0	DHRS7B	Dehydrogenase/reductase SDR family member 7B	0.6393	0.241111	0.448382	0.363328	0.485637	0.65852	0.275972	0.592654	0.697131	0.469711	0.550455	DHRS7B	DHRS7B	no	no	no
Q8IWZ8	SUGP1	SURP and G-patch domain-containing protein 1	0.311334	0.259014	0.470603	0.0562942	0.833718	0.911185	0.25504	0.350677	0.487696	0.472417	0.552713	SUGP1	SUGP1	no	no	no
Q15388	TOMM20	Mitochondrial import receptor subunit TOM20 homolog	-0.404827	0.2737	0.480123	-0.028129	0.928648	0.956406	-0.376698	0.330065	0.474941	0.474386	0.554102	TOMM20	TOMM20	no	no	no
P38117	ETFB	Electron transfer flavoprotein subunit beta	-0.216633	0.434607	0.625252	0.115238	0.674648	0.800583	-0.33187	0.239662	0.383662	0.475707	0.554731	ETFB	ETFB	no	no	no
P02787	TF	Serotransferrin	0.0152056	0.976206	0.99314	-0.473739	0.284107	0.47091	0.488944	0.32671	0.472821	0.482327	0.561527	TF	TF	no	no	no
Q8WUF5	PPP1R13L	RelA-associated inhibitor	0.47571	0.283873	0.485029	0.427358	0.333081	0.531527	0.0483519	0.903637	0.930796	0.485907	0.564768	PPP1R13L	PPP1R13L	no	no	no
O75880	SCO1	Protein SCO1 homolog, mitochondrial	0.165063	0.690626	0.831329	0.462417	0.248784	0.430544	-0.297354	0.448667	0.572411	0.490862	0.569593	SCO1	SCO1	no	no	no
P61254;Q9UNX3	RPL26;RPL26L1	60S ribosomal protein L26;60S ribosomal protein L26-like 1	-0.350872	0.29006	0.491262	-0.0408376	0.886091	0.93676	-0.310035	0.345807	0.486452	0.493575	0.571805	RPL26;RPL26L1	RPL26	no	no	no
Q9NXZ1	SAGE1	Sarcoma antigen 1	-0.0933366	0.771881	0.874723	-0.468356	0.276786	0.462123	0.37502	0.400177	0.532158	0.497653	0.575589	SAGE1	SAGE1	no	no	no
P0C869	PLA2G4B	Cytosolic phospholipase A2 beta	-0.500349	0.288358	0.490347	-0.136221	0.740962	0.848412	-0.364128	0.389515	0.521659	0.501973	0.57964	PLA2G4B	PLA2G4B	no	no	no
O43920	NDUFS5	NADH dehydrogenase [ubiquinone] iron-sulfur protein 5	0.0498182	0.822801	0.900775	-0.197245	0.383011	0.577181	0.247064	0.279075	0.421989	0.506511	0.583928	NDUFS5	NDUFS5	no	no	no
P24534	EEF1B2	Elongation factor 1-beta	-0.0409904	0.880263	0.941567	0.236137	0.364328	0.562445	-0.277127	0.291027	0.436251	0.508196	0.58492	EEF1B2	EEF1B2	no	no	no
Q9Y3D7	PAM16	Mitochondrial import inner membrane translocase subunit TIM16	-0.230342	0.296044	0.497046	-0.0311619	0.884805	0.93676	-0.19918	0.36328	0.500755	0.513954	0.590589	PAM16	PAM16	no	no	no
P67812	SEC11A	Signal peptidase complex catalytic subunit SEC11A	0.0214608	0.943938	0.976085	-0.294411	0.348019	0.543601	0.315871	0.315935	0.460764	0.518875	0.595279	SEC11A	SEC11A	no	no	no
Q9Y3Z3	SAMHD1	Deoxynucleoside triphosphate triphosphohydrolase SAMHD1	0.47867	0.271337	0.480123	0.231382	0.586332	0.7395	0.247288	0.530894	0.648775	0.520959	0.596705	SAMHD1	SAMHD1	no	no	no
P42677	RPS27	40S ribosomal protein S27	-0.103351	0.739362	0.856686	0.219507	0.455637	0.643797	-0.322857	0.280726	0.423075	0.531035	0.607264	RPS27	RPS27	no	no	no
Q9NVN8	GNL3L	Guanine nucleotide-binding protein-like 3-like protein	-0.205119	0.631174	0.795649	0.365152	0.491933	0.661144	-0.570271	0.301544	0.446688	0.53215	0.60756	GNL3L	GNL3L	no	no	no
P62280	RPS11	40S ribosomal protein S11	0.0455911	0.763948	0.871466	0.164355	0.290349	0.476373	-0.118764	0.439371	0.563411	0.537758	0.612975	RPS11	RPS11	no	no	no
Q9BVK6	TMED9	Transmembrane emp24 domain-containing protein 9	0.261288	0.69495	0.832507	-0.420598	0.5314	0.687374	0.681886	0.270851	0.41593	0.540535	0.615152	TMED9	TMED9	no	no	no
P04264;CON__P04264	KRT1	Keratin, type II cytoskeletal 1	-0.253483	0.399585	0.591356	0.0556343	0.85107	0.921587	-0.309117	0.307979	0.453487	0.541729	0.615522	KRT1	KRT1	yes	no	no
P55317;P55318			0.274706	0.30826	0.506568	0.0556233	0.832843	0.911185	0.219082	0.412524	0.540005	0.547273	0.620826	FOXA1	FOXA1	no	no	no
P50416;Q92523			0.0975241	0.754244	0.864321	-0.232898	0.459326	0.643797	0.330422	0.299675	0.444793	0.553475	0.626859	CPT1A	CPT1A	no	no	no
P68371	TUBB4B	Tubulin beta-4B chain	1.39082	0.351861	0.549096	0.986193	0.412935	0.608958	0.404622	0.728001	0.803679	0.555984	0.628697	TUBB4B	TUBB4B	no	no	no
Q9Y6Q9	NCOA3	Nuclear receptor coactivator 3	-0.310684	0.401391	0.592895	-0.00738526	0.980504	0.983098	-0.303299	0.35104	0.487696	0.559792	0.631994	NCOA3	NCOA3	no	no	no
P06702	S100A9	Protein S100-A9	0.683372	0.671316	0.82408	-1.0316	0.523944	0.683562	1.71497	0.296964	0.442511	0.562451	0.633987	S100A9	S100A9	no	no	no
O95249	GOSR1	Golgi SNAP receptor complex member 1	-0.263177	0.315483	0.515155	-0.0902913	0.691332	0.811912	-0.172886	0.501064	0.621856	0.568683	0.639994	GOSR1	GOSR1	no	no	no
P49790	NUP153	Nuclear pore complex protein Nup153	0.327727	0.414343	0.606225	-0.057423	0.884594	0.93676	0.38515	0.340115	0.482042	0.577186	0.648534	NUP153	NUP153	no	no	no
Q6P1J9	CDC73	Parafibromin	0.467471	0.335507	0.536534	0.335219	0.455639	0.643797	0.132253	0.765545	0.832931	0.580743	0.651498	CDC73	CDC73	no	no	no
Q6Y7W6	GIGYF2	PERQ amino acid-rich with GYF domain-containing protein 2	-0.303563	0.46062	0.645869	0.101991	0.802095	0.89096	-0.405554	0.328819	0.474052	0.584451	0.654622	GIGYF2	GIGYF2	no	no	no
P68133;P68032;P63267;P62736	ACTA1;ACTC1;ACTG2;ACTA2	Actin, alpha skeletal muscle;Actin, alpha cardiac muscle 1;Actin, gamma-enteric smooth muscle;Actin, aortic smooth muscle	-0.422181	0.35917	0.557109	-0.0858505	0.872641	0.934268	-0.33633	0.456865	0.580904	0.597721	0.668429	ACTA1;ACTC1;ACTG2;ACTA2	ACTA1	no	no	no
P04843	RPN1	Dolichyl-diphosphooligosaccharide--protein glycosyltransferase subunit 1	-0.371523	0.34158	0.542668	-0.27454	0.477743	0.653663	-0.0969836	0.784222	0.842622	0.599258	0.669092	RPN1	RPN1	no	no	no
P01040	CSTA	Cystatin-A;Cystatin-A, N-terminally processed	0.51923	0.693973	0.832507	-0.756434	0.538111	0.693989	1.27566	0.342777	0.484905	0.609872	0.678806	CSTA	CSTA	no	no	no
Q99470	SDF2	Stromal cell-derived factor 2	-0.725428	0.348937	0.547824	-0.199377	0.782941	0.875324	-0.526051	0.539314	0.654082	0.609325	0.678806	SDF2	SDF2	no	no	no
Q8TC12	RDH11	Retinol dehydrogenase 11	0.132882	0.665795	0.821891	-0.269251	0.539261	0.693989	0.402133	0.367977	0.504818	0.618125	0.686913	RDH11	RDH11	no	no	no
P63167;Q96FJ2	DYNLL1;DYNLL2	Dynein light chain 1, cytoplasmic;Dynein light chain 2, cytoplasmic	0.86457	0.350235	0.548748	0.823727	0.498093	0.663665	0.0408427	0.970917	0.974795	0.623049	0.689621	DYNLL1;DYNLL2	DYNLL1	no	no	no
P62304	SNRPE	Small nuclear ribonucleoprotein E	0.553737	0.402932	0.594037	0.506875	0.440837	0.635275	0.0468625	0.927844	0.949246	0.623479	0.689621	SNRPE	SNRPE	no	no	no
P22695	UQCRC2	Cytochrome b-c1 complex subunit 2, mitochondrial	0.0801401	0.602357	0.770963	0.148772	0.340499	0.541086	-0.0686315	0.65493	0.7525	0.621654	0.689621	UQCRC2	UQCRC2	no	no	no
P43243	MATR3	Matrin-3	0.13761	0.841099	0.91464	-0.47229	0.462963	0.645084	0.6099	0.382881	0.515522	0.629533	0.694835	MATR3	MATR3	no	no	no
Q5JSZ5	PRRC2B	Protein PRRC2B	-0.122942	0.699702	0.83393	0.156666	0.592409	0.743454	-0.279608	0.351219	0.487696	0.630154	0.694835	PRRC2B	PRRC2B	no	no	no
Q5T3J3	LRIF1	Ligand-dependent nuclear receptor-interacting factor 1	0.362163	0.432833	0.623861	0.339543	0.458382	0.643797	0.0226205	0.957817	0.9655	0.635055	0.696988	LRIF1	LRIF1	no	no	no
Q6PJT7	ZC3H14	Zinc finger CCCH domain-containing protein 14	0.012674	0.978504	0.993913	-0.381272	0.424363	0.619783	0.393946	0.409577	0.538016	0.634604	0.696988	ZC3H14	ZC3H14	no	no	no
O43929;CON__Q2YDI2	ORC4	Origin recognition complex subunit 4	-0.0962846	0.829059	0.906344	0.281319	0.454432	0.643797	-0.377604	0.415402	0.541891	0.633118	0.696988	ORC4	ORC4	yes	no	no
Q9Y295	DRG1	Developmentally-regulated GTP-binding protein 1	0.115603	0.450608	0.638774	-0.0118628	0.937497	0.96061	0.127466	0.406794	0.535657	0.646759	0.708736	DRG1	DRG1	no	no	no
P49755	TMED10	Transmembrane emp24 domain-containing protein 10	-0.267448	0.376905	0.574261	-0.191337	0.523735	0.683562	-0.0761115	0.798251	0.854945	0.649178	0.710289	TMED10	TMED10	no	no	no
Q969V3	NCLN	Nicalin	-0.181577	0.509094	0.694744	0.0584968	0.830075	0.911185	-0.240074	0.386124	0.518839	0.653519	0.713936	NCLN	NCLN	no	no	no
Q16762	TST	Thiosulfate sulfurtransferase	0.165513	0.698253	0.83393	-0.199984	0.617511	0.759087	0.365497	0.36891	0.504818	0.657265	0.716925	TST	TST	no	no	no
Q96SK2	TMEM209	Transmembrane protein 209	-0.130592	0.49377	0.67762	0.0415074	0.824811	0.907852	-0.1721	0.414276	0.541359	0.658434	0.717096	TMEM209	TMEM209	no	no	no
P05109	S100A8	Protein S100-A8;Protein S100-A8, N-terminally processed	0.623209	0.695907	0.832507	-0.80904	0.612715	0.756414	1.43225	0.37596	0.509845	0.662598	0.720524	S100A8	S100A8	no	no	no
P61513;A6NKH3			0.0191602	0.917361	0.966037	0.157319	0.433279	0.629168	-0.138159	0.461042	0.585229	0.66654	0.723702	RPL37A	RPL37A	no	no	no
Q9H2W6	MRPL46	39S ribosomal protein L46, mitochondrial	0.322189	0.395684	0.58783	0.172367	0.635574	0.77467	0.149822	0.719168	0.80101	0.668593	0.724821	MRPL46	MRPL46	no	no	no
P08238;Q58FF7;Q58FF6;Q58FG1			-0.147803	0.389854	0.584781	-0.0976783	0.566215	0.718912	-0.050125	0.767234	0.833566	0.670978	0.726295	HSP90AB1	HSP90AB1	no	no	no
P02751	FN1	Fibronectin;Anastellin;Ugl-Y1;Ugl-Y2;Ugl-Y3	-0.667667	0.460312	0.645869	-0.642822	0.443093	0.636506	-0.0248447	0.97778	0.979078	0.675348	0.729911	FN1	FN1	no	no	no
P14923;P35222			0.976911	0.551029	0.72781	-0.310724	0.837953	0.912599	1.28764	0.405289	0.535657	0.684328	0.736578	JUP	JUP	no	no	no
Q9Y2S6;A0A024R1R8	TMA7;hCG_2014768	Translation machinery-associated protein 7	0.0938442	0.795032	0.887277	0.266009	0.387601	0.581786	-0.172165	0.63694	0.736584	0.684633	0.736578	TMA7;hCG_2014768	TMA7	no	no	no
Q86Y39	NDUFA11	NADH dehydrogenase [ubiquinone] 1 alpha subcomplex subunit 11	-0.252975	0.427432	0.619536	-0.0314517	0.917226	0.952407	-0.221523	0.538686	0.654082	0.682744	0.736578	NDUFA11	NDUFA11	no	no	no
P28070	PSMB4	Proteasome subunit beta type-4	0.638451	0.446474	0.634075	0.579762	0.487819	0.659757	0.058689	0.93634	0.952767	0.686847	0.73784	PSMB4	PSMB4	no	no	no
P08708	RPS17	40S ribosomal protein S17	0.0631571	0.687561	0.82926	-0.0670587	0.669515	0.798474	0.130216	0.412465	0.540005	0.704055	0.755182	RPS17	RPS17	no	no	no
O00483	NDUFA4	Cytochrome c oxidase subunit NDUFA4	-0.426305	0.454993	0.6403	-0.349385	0.538494	0.693989	-0.07692	0.882673	0.921794	0.717222	0.768143	NDUFA4	NDUFA4	no	no	no
P15924	DSP	Desmoplakin	1.18944	0.528533	0.710216	-0.166661	0.923269	0.955664	1.3561	0.473708	0.598285	0.726761	0.777185	DSP	DSP	no	no	no
P07307	ASGR2	Asialoglycoprotein receptor 2	-0.0266141	0.940372	0.976085	0.192496	0.54441	0.698244	-0.21911	0.493891	0.616546	0.728772	0.778162	ASGR2	ASGR2	no	no	no
Q8WZ42	TTN	Titin	-0.119717	0.452889	0.639665	-0.0671826	0.649238	0.782389	-0.0525345	0.721507	0.802383	0.731987	0.780419	TTN	TTN	no	no	no
O00571;O15523;Q9NQI0			0.0306388	0.819856	0.898823	0.100431	0.46044	0.643937	-0.0697923	0.605703	0.708701	0.741857	0.789754	DDX3X;DDX3Y	DDX3X	no	no	no
P31943	HNRNPH1	Heterogeneous nuclear ribonucleoprotein H;Heterogeneous nuclear ribonucleoprotein H, N-terminally processed	-0.106982	0.567242	0.743239	-0.132182	0.481331	0.65474	0.0252002	0.892044	0.926883	0.747371	0.794432	HNRNPH1	HNRNPH1	no	no	no
P33992	MCM5	DNA replication licensing factor MCM5	-0.0273289	0.88244	0.942081	-0.131593	0.481194	0.65474	0.104264	0.575188	0.681905	0.749813	0.794645	MCM5	MCM5	no	no	no
Q9Y421	FAM32A	Protein FAM32A	-0.0880719	0.756001	0.864321	0.108421	0.64866	0.782389	-0.196493	0.470845	0.595666	0.749392	0.794645	FAM32A	FAM32A	no	no	no
Q9NYR9	NKIRAS2	NF-kappa-B inhibitor-interacting Ras-like protein 2	0.357617	0.638568	0.798037	-0.130964	0.806535	0.893792	0.488581	0.486902	0.610856	0.76176	0.806101	NKIRAS2	NKIRAS2	no	no	no
P62273	RPS29	40S ribosomal protein S29	-0.248215	0.638912	0.798037	0.102939	0.845014	0.917651	-0.351154	0.476555	0.600574	0.766605	0.810019	RPS29	RPS29	no	no	no
P09669	COX6C	Cytochrome c oxidase subunit 6C	0.0982446	0.519559	0.704271	0.0125505	0.933818	0.959458	0.0856941	0.573428	0.681905	0.774313	0.816946	COX6C	COX6C	no	no	no
P33993	MCM7	DNA replication licensing factor MCM7	0.112198	0.840692	0.91464	-0.266559	0.634404	0.77467	0.378758	0.501443	0.621856	0.779732	0.820223	MCM7	MCM7	no	no	no
P62701;P22090;Q8TD47			0.0513956	0.771676	0.874723	-0.0716638	0.686292	0.809035	0.123059	0.491048	0.615034	0.778894	0.820223	RPS4X	RPS4X	no	no	no
Q6ZRY4	RBPMS2	RNA-binding protein with multiple splicing 2	0.0792081	0.787193	0.884307	0.177364	0.476033	0.653663	-0.0981563	0.724786	0.802993	0.781149	0.820496	RBPMS2	RBPMS2	no	no	no
P62913	RPL11	60S ribosomal protein L11	-0.0803512	0.548831	0.72781	-0.00156138	0.990629	0.991937	-0.0787898	0.556502	0.667094	0.783242	0.821477	RPL11	RPL11	no	no	no
Q5XKP0	QIL1	Protein QIL1	0.0141531	0.941943	0.976085	-0.10493	0.591632	0.743454	0.119083	0.543386	0.657343	0.794921	0.832495	QIL1	QIL1	no	no	no
Q9BUB7	TMEM70	Transmembrane protein 70, mitochondrial	0.142766	0.53464	0.717178	0.0833979	0.688341	0.81019	0.0593678	0.774515	0.837104	0.79966	0.836223	TMEM70	TMEM70	no	no	no
P41250	GARS	Glycine--tRNA ligase	-0.120167	0.687836	0.82926	0.0550672	0.825211	0.907852	-0.175235	0.539575	0.654082	0.813717	0.849669	GARS	GARS	no	no	no
Q9BU61	NDUFAF3	NADH dehydrogenase [ubiquinone] 1 alpha subcomplex assembly factor 3	-0.299772	0.60325	0.770963	0.0384651	0.945643	0.963398	-0.338237	0.611205	0.712285	0.817586	0.852453	NDUFAF3	NDUFAF3	no	no	no
P09429;B2RPK0;P23497			-0.0128441	0.958248	0.983079	0.123076	0.617884	0.759087	-0.13592	0.58216	0.689087	0.825116	0.859042	HMGB1;HMGB1P1	HMGB1	no	no	no
P13804	ETFA	Electron transfer flavoprotein subunit alpha, mitochondrial	-0.0613358	0.731193	0.848621	0.0420725	0.813447	0.898824	-0.103408	0.56437	0.673314	0.839046	0.872263	ETFA	ETFA	no	no	no
P04040	CAT	Catalase	0.186693	0.765629	0.871466	-0.124151	0.834251	0.911185	0.310844	0.556225	0.667094	0.845329	0.877508	CAT	CAT	no	no	no
Q96P63	SERPINB12	Serpin B12	-0.286465	0.802127	0.887277	-0.609815	0.596585	0.746223	0.32335	0.75213	0.824175	0.854928	0.886176	SERPINB12	SERPINB12	no	no	no
P84077;P61204	ARF1;ARF3	ADP-ribosylation factor 1;ADP-ribosylation factor 3	0.172789	0.650533	0.805621	0.0222305	0.953186	0.963398	0.150558	0.658857	0.754981	0.866836	0.897207	ARF1;ARF3	ARF1	no	no	no
Q00587	CDC42EP1	Cdc42 effector protein 1	0.0951958	0.783892	0.883495	0.175683	0.614355	0.757205	-0.0804876	0.802173	0.856712	0.872405	0.900127	CDC42EP1	CDC42EP1	no	no	no
P47813;O14602	EIF1AX;EIF1AY	Eukaryotic translation initiation factor 1A, X-chromosomal;Eukaryotic translation initiation factor 1A, Y-chromosomal	0.055299	0.84054	0.91464	0.139963	0.612333	0.756414	-0.0846645	0.758335	0.827475	0.872776	0.900127	EIF1AX;EIF1AY	EIF1AX	no	no	no
Q9H019	MTFR1L	Mitochondrial fission regulator 1-like	-0.0569546	0.771118	0.874723	0.0364026	0.823938	0.907852	-0.0933572	0.617044	0.715771	0.873466	0.900127	MTFR1L	MTFR1L	no	no	no
Q96I99	SUCLG2	Succinyl-CoA ligase [GDP-forming] subunit beta, mitochondrial	-0.0317073	0.913115	0.962876	-0.136118	0.641213	0.779778	0.104411	0.698942	0.790108	0.876461	0.901903	SUCLG2	SUCLG2	no	no	no
O95168	NDUFB4	NADH dehydrogenase [ubiquinone] 1 beta subcomplex subunit 4	-0.0546174	0.725441	0.848621	0.019193	0.901539	0.943876	-0.0738104	0.635842	0.736444	0.881602	0.905878	NDUFB4	NDUFB4	no	no	no
P84085	ARF5	ADP-ribosylation factor 5	-0.174448	0.720961	0.848621	0.0401167	0.934142	0.959458	-0.214565	0.661459	0.756813	0.888232	0.91137	ARF5	ARF5	no	no	no
P12074	COX6A1	Cytochrome c oxidase subunit 6A1, mitochondrial	0.4117	0.678701	0.824171	0.375691	0.705028	0.819649	0.0360093	0.970851	0.974795	0.891426	0.913325	COX6A1	COX6A1	no	no	no
P63244	GNB2L1	Guanine nucleotide-binding protein subunit beta-2-like 1;Guanine nucleotide-binding protein subunit beta-2-like 1, N-terminally processed	-0.0201243	0.928051	0.974643	-0.0986577	0.659358	0.790812	0.0785334	0.72525	0.802993	0.89294	0.913556	GNB2L1	GNB2L1	no	no	no
Q8NBX0	SCCPDH	Saccharopine dehydrogenase-like oxidoreductase	0.164135	0.69535	0.832507	0.09851	0.772495	0.870061	0.065625	0.874587	0.914617	0.907875	0.927194	SCCPDH	SCCPDH	no	no	no
P00403	MT-CO2	Cytochrome c oxidase subunit 2	0.0671933	0.753209	0.864321	-0.0112731	0.957787	0.966715	0.0784664	0.682182	0.778162	0.908885	0.927194	MT-CO2	MT-CO2	no	no	no
Q16718	NDUFA5	NADH dehydrogenase [ubiquinone] 1 alpha subcomplex subunit 5	-0.154715	0.70481	0.83541	-0.0682816	0.799888	0.89096	-0.0864338	0.826393	0.878844	0.914112	0.931186	NDUFA5	NDUFA5	no	no	no
Q02413	DSG1	Desmoglein-1	-0.565185	0.702526	0.83398	-0.445382	0.763051	0.866352	-0.119803	0.935197	0.952767	0.917727	0.933527	DSG1	DSG1	no	no	no
Q9Y3B7	MRPL11	39S ribosomal protein L11, mitochondrial	0.000747425	0.997684	0.998772	-0.076275	0.73337	0.844824	0.0770224	0.730879	0.805676	0.920058	0.934557	MRPL11	MRPL11	no	no	no
P04844	RPN2	Dolichyl-diphosphooligosaccharide--protein glycosyltransferase subunit 2	0.0233677	0.8518	0.919558	0.0491438	0.695177	0.811933	-0.0257761	0.836759	0.886094	0.922872	0.936074	RPN2	RPN2	no	no	no
Q15070	OXA1L	Mitochondrial inner membrane protein OXA1L	0.0465448	0.774548	0.876463	-0.0126591	0.937798	0.96061	0.0592039	0.715921	0.800897	0.926184	0.937196	OXA1L	OXA1L	no	no	no
O75844	ZMPSTE24	CAAX prenyl protease 1 homolog	-0.0510706	0.796735	0.887277	-0.0669865	0.706393	0.819979	0.015916	0.935884	0.952767	0.926621	0.937196	ZMPSTE24	ZMPSTE24	no	no	no
P60891	PRPS1	Ribose-phosphate pyrophosphokinase 1	-0.0157539	0.936874	0.976085	-0.0608756	0.733239	0.844824	0.0451217	0.820832	0.874163	0.940181	0.949556	PRPS1	PRPS1	no	no	no
P22087	FBL	rRNA 2-O-methyltransferase fibrillarin	0.132623	0.743669	0.857533	0.0507035	0.906666	0.945327	0.0819193	0.839641	0.886094	0.944858	0.951569	FBL	FBL	no	no	no
P39019	RPS19	40S ribosomal protein S19	-0.0452733	0.80517	0.887277	0.0131293	0.942902	0.963398	-0.0584026	0.750559	0.824175	0.94356	0.951569	RPS19	RPS19	no	no	no
Q5T160	RARS2	Probable arginine--tRNA ligase, mitochondrial	0.00883176	0.97646	0.99314	0.0748817	0.765545	0.866352	-0.0660499	0.81636	0.87063	0.950646	0.95604	RARS2	RARS2	no	no	no
Q9UNL2	SSR3	Translocon-associated protein subunit gamma	0.112671	0.848511	0.919558	-0.0378678	0.951385	0.963398	0.150538	0.772608	0.836992	0.957385	0.961453	SSR3	SSR3	no	no	no
P10599	TXN	Thioredoxin	0.11	0.941271	0.976085	-0.256082	0.863937	0.926283	0.366082	0.78451	0.842622	0.961821	0.964542	TXN	TXN	no	no	no
Q99081;P15884			-0.0854284	0.851839	0.919558	0.0292802	0.948922	0.963398	-0.114709	0.802101	0.856712	0.965195	0.966558	TCF12	TCF12	no	no	no
Q71UI9;P0C0S5	H2AFV;H2AFZ	Histone H2A.V;Histone H2A.Z	-0.0327128	0.957747	0.983079	0.0918447	0.881802	0.93676	-0.124557	0.840262	0.886094	0.977445	0.977445	H2AFV;H2AFZ	H2AFV	no	no	no
P29508	SERPINB3	Serpin B3	5.23159	0.3825	0.578233									SERPINB3	SERPINB3	no	no	no
P32119	PRDX2	Peroxiredoxin-2	4.91884	0.00291604	0.0280184									PRDX2	PRDX2	no	no	no
O75223	GGCT	Gamma-glutamylcyclotransferase	4.49076	0.00361899	0.031949									GGCT	GGCT	no	no	no
P31944	CASP14	Caspase-14;Caspase-14 subunit p17, mature form;Caspase-14 subunit p10, mature form;Caspase-14 subunit p20, intermediate form;Caspase-14 subunit p8, intermediate form	4.30224	0.00204159	0.0235964									CASP14	CASP14	no	no	no
P05089	ARG1	Arginase-1	4.12437	0.00442639	0.0364471									ARG1	ARG1	no	no	no
P07900;Q14568;Q58FG0			2.61261	0.0128825	0.0732791									HSP90AA1	HSP90AA1	no	no	no
Q08188	TGM3	Protein-glutamine gamma-glutamyltransferase E;Protein-glutamine gamma-glutamyltransferase E 50 kDa catalytic chain;Protein-glutamine gamma-glutamyltransferase E 27 kDa non-catalytic chain	2.45727	0.00193663	0.023534									TGM3	TGM3	no	no	no
O95864	FADS2	Fatty acid desaturase 2	1.53259	0.0127359	0.0732791									FADS2	FADS2	no	no	no
Q1MSJ5	CSPP1	Centrosome and spindle pole-associated protein 1	1.2624	0.0139197	0.076956									CSPP1	CSPP1	no	no	no
Q8IV08	PLD3	Phospholipase D3	1.18648	0.361846	0.55902									PLD3	PLD3	no	no	no
Q9Y5V0	ZNF706	Zinc finger protein 706	1.17074	0.0437519	0.160232									ZNF706	ZNF706	no	no	no
O15371	EIF3D	Eukaryotic translation initiation factor 3 subunit D	1.11569	0.0234016	0.109114									EIF3D	EIF3D	no	no	no
Q05639	EEF1A2	Elongation factor 1-alpha 2	1.03381	0.0149394	0.0800237									EEF1A2	EEF1A2	no	no	no
Q71DI3;Q16695;P84243;P68431;Q5TEC6;Q6NXT2	HIST2H3A;HIST3H3;H3F3A;HIST1H3A;HIST2H3PS2;H3F3C	Histone H3.2;Histone H3.1t;Histone H3.3;Histone H3.1;Histone H3;Histone H3.3C	0.911532	0.0513141	0.170532									HIST2H3A;HIST3H3;H3F3A;HIST1H3A;HIST2H3PS2;H3F3C	HIST2H3A	no	no	no
Q9H8V3	ECT2	Protein ECT2	0.91091	0.0213844	0.103447									ECT2	ECT2	no	no	no
P15923	TCF3	Transcription factor E2-alpha	0.894589	0.125147	0.295317									TCF3	TCF3	no	no	no
P68366	TUBA4A	Tubulin alpha-4A chain	0.843966	0.2719	0.480123									TUBA4A	TUBA4A	no	no	no
Q16891	IMMT	MICOS complex subunit MIC60	0.837151	0.301134	0.500235									IMMT	IMMT	no	no	no
Q13435	SF3B2	Splicing factor 3B subunit 2	0.790772	0.0377495	0.147566									SF3B2	SF3B2	no	no	no
Q15582	TGFBI	Transforming growth factor-beta-induced protein ig-h3	0.790252	0.113195	0.275512									TGFBI	TGFBI	no	no	no
Q9HBH5	RDH14	Retinol dehydrogenase 14	0.770917	0.125761	0.295864									RDH14	RDH14	no	no	no
O94888	UBXN7	UBX domain-containing protein 7	0.708735	0.0942603	0.243191									UBXN7	UBXN7	no	no	no
P23458	JAK1	Tyrosine-protein kinase JAK1	0.697881	0.0838271	0.22607									JAK1	JAK1	no	no	no
Q9BRQ8	AIFM2	Apoptosis-inducing factor 2	0.656933	0.0155834	0.0820516									AIFM2	AIFM2	no	no	no
P53814	SMTN	Smoothelin	0.628545	0.380325	0.577199									SMTN	SMTN	no	no	no
Q9NX63	CHCHD3	MICOS complex subunit MIC19	0.588976	0.41158	0.603338									CHCHD3	CHCHD3	no	no	no
Q5EBL8	PDZD11	PDZ domain-containing protein 11	0.444303	0.113063	0.275512									PDZD11	PDZD11	no	no	no
Q9BW60	ELOVL1	Elongation of very long chain fatty acids protein 1	0.427885	0.224641	0.436865									ELOVL1	ELOVL1	no	no	no
Q02818	NUCB1	Nucleobindin-1	0.393178	0.277993	0.480123									NUCB1	NUCB1	no	no	no
O00622	CYR61	Protein CYR61	0.38579	0.308989	0.506689									CYR61	CYR61	no	no	no
Q6PIU2	NCEH1	Neutral cholesterol ester hydrolase 1	0.323399	0.264866	0.473386									NCEH1	NCEH1	no	no	no
Q86UE4	MTDH	Protein LYRIC	0.288014	0.546128	0.727477									MTDH	MTDH	no	no	no
P51398	DAP3	28S ribosomal protein S29, mitochondrial	0.286966	0.523399	0.708236									DAP3	DAP3	no	no	no
Q9Y6D9	MAD1L1	Mitotic spindle assembly checkpoint protein MAD1	0.282004	0.38164	0.578061									MAD1L1	MAD1L1	no	no	no
P61626	LYZ	Lysozyme C	0.254755	0.679355	0.824171									LYZ	LYZ	no	no	no
Q12874	SF3A3	Splicing factor 3A subunit 3	0.23899	0.589714	0.762001									SF3A3	SF3A3	no	no	no
Q9UNQ2	DIMT1	Probable dimethyladenosine transferase	0.207737	0.626231	0.791912									DIMT1	DIMT1	no	no	no
P62820	RAB1A	Ras-related protein Rab-1A	0.193718	0.627186	0.791912									RAB1A	RAB1A	no	no	no
Q3SY69	ALDH1L2	Mitochondrial 10-formyltetrahydrofolate dehydrogenase	0.0493491	0.805126	0.887277									ALDH1L2	ALDH1L2	no	no	no
Q7Z7H8	MRPL10	39S ribosomal protein L10, mitochondrial	0.0169855	0.956085	0.983079									MRPL10	MRPL10	no	no	no
Q7Z7H5	TMED4	Transmembrane emp24 domain-containing protein 4	0.005561	0.984935	0.996523									TMED4	TMED4	no	no	no
P13674	P4HA1	Prolyl 4-hydroxylase subunit alpha-1	-0.0233242	0.945818	0.976085									P4HA1	P4HA1	no	no	no
Q9NXB9	ELOVL2	Elongation of very long chain fatty acids protein 2	-0.0874157	0.795191	0.887277									ELOVL2	ELOVL2	no	no	no
P08134;P61586;P62745			-0.0878795	0.726204	0.848621									RHOC;RHOA	RHOC	no	no	no
Q8IYU8	MICU2	Calcium uptake protein 2, mitochondrial	-0.15123	0.727472	0.848621									MICU2	MICU2	no	no	no
Q96FF7	0	Uncharacterized protein LOC113230	-0.166378	0.70229	0.83398										0	no	no	no
O94906	PRPF6	Pre-mRNA-processing factor 6	-0.174475	0.571926	0.746126									PRPF6	PRPF6	no	no	no
Q9Y2R0	COA3	Cytochrome c oxidase assembly factor 3 homolog, mitochondrial	-0.201477	0.543448	0.726522									COA3	COA3	no	no	no
Q99714	HSD17B10	3-hydroxyacyl-CoA dehydrogenase type-2	-0.207446	0.636883	0.798037									HSD17B10	HSD17B10	no	no	no
Q9BTX1	NDC1	Nucleoporin NDC1	-0.216274	0.623405	0.789715									NDC1	NDC1	no	no	no
Q6DD88	ATL3	Atlastin-3	-0.219444	0.491323	0.676661									ATL3	ATL3	no	no	no
Q6UXV4	APOOL	MICOS complex subunit MIC27	-0.221748	0.342147	0.542668									APOOL	APOOL	no	no	no
P05362	ICAM1	Intercellular adhesion molecule 1	-0.314827	0.462363	0.647141									ICAM1	ICAM1	no	no	no
P84095	RHOG	Rho-related GTP-binding protein RhoG	-0.334172	0.334208	0.536534									RHOG	RHOG	no	no	no
P61457	PCBD1	Pterin-4-alpha-carbinolamine dehydratase	-0.343434	0.453884	0.639902									PCBD1	PCBD1	no	no	no
Q9NRG9	AAAS	Aladin	-0.347641	0.301821	0.500235									AAAS	AAAS	no	no	no
Q9NV06	DCAF13	DDB1- and CUL4-associated factor 13	-0.407645	0.385699	0.581932									DCAF13	DCAF13	no	no	no
O60830	TIMM17B	Mitochondrial import inner membrane translocase subunit Tim17-B	-0.446083	0.206895	0.418112									TIMM17B	TIMM17B	no	no	no
P78527	PRKDC	DNA-dependent protein kinase catalytic subunit	-0.531035	0.283374	0.485029									PRKDC	PRKDC	no	no	no
Q8NBU5	ATAD1	ATPase family AAA domain-containing protein 1	-0.636328	0.074262	0.209014									ATAD1	ATAD1	no	no	no
P15531;P22392;O60361	NME1;NME2;NME2P1	Nucleoside diphosphate kinase A;Nucleoside diphosphate kinase B;Putative nucleoside diphosphate kinase	-0.648217	0.214053	0.425904									NME1;NME2;NME2P1	NME1	no	no	no
Q12905	ILF2	Interleukin enhancer-binding factor 2	-0.738807	0.174186	0.369371									ILF2	ILF2	no	no	no
O75764	TCEA3	Transcription elongation factor A protein 3	-0.744762	0.171903	0.36755									TCEA3	TCEA3	no	no	no
Q969G3	SMARCE1	SWI/SNF-related matrix-associated actin-dependent regulator of chromatin subfamily E member 1	-0.948611	0.500872	0.68615									SMARCE1	SMARCE1	no	no	no
Q8IVT2	MISP	Mitotic interactor and substrate of PLK1	-2.7922	0.00131123	0.0195172									MISP	MISP	no	no	no
A6NH11	GLTPD2	Glycolipid transfer protein domain-containing protein 2												GLTPD2	GLTPD2	no	no	no
E9PAV3;Q9BZK3									1.99217	0.0124722	0.0484068			NACA	NACA	no	no	no
O00233	PSMD9	26S proteasome non-ATPase regulatory subunit 9							-1.01847	0.000239394	0.00405372			PSMD9	PSMD9	no	no	no
O00330	PDHX	Pyruvate dehydrogenase protein X component, mitochondrial												PDHX	PDHX	no	no	no
O00767	SCD	Acyl-CoA desaturase				-0.281802	0.20632	0.394492						SCD	SCD	no	no	no
O14734	ACOT8	Acyl-coenzyme A thioesterase 8				-0.622027	0.0953957	0.22711						ACOT8	ACOT8	no	no	no
O14828	SCAMP3	Secretory carrier-associated membrane protein 3				-1.77762	0.00287511	0.0217933						SCAMP3	SCAMP3	no	no	no
O15260	SURF4	Surfeit locus protein 4				0.22776	0.606189	0.754501						SURF4	SURF4	no	no	no
O43490	PROM1	Prominin-1							3.70164	3.08707e-06	0.000240115			PROM1	PROM1	no	no	no
O43823	AKAP8	A-kinase anchor protein 8				-0.390967	0.402342	0.599337						AKAP8	AKAP8	no	no	no
O75396	SEC22B	Vesicle-trafficking protein SEC22b				-0.63517	0.0251585	0.0870781						SEC22B	SEC22B	no	no	no
O75431	MTX2	Metaxin-2				-0.0749539	0.8619	0.926283						MTX2	MTX2	no	no	no
O94925	GLS	Glutaminase kidney isoform, mitochondrial				-0.485751	0.309727	0.499518						GLS	GLS	no	no	no
O95571	ETHE1	Persulfide dioxygenase ETHE1, mitochondrial				-0.0174523	0.951629	0.963398						ETHE1	ETHE1	no	no	no
O95721	SNAP29	Synaptosomal-associated protein 29							1.47183	0.00985926	0.042176			SNAP29	SNAP29	no	no	no
P02790	HPX	Hemopexin												HPX	HPX	no	no	no
P04259	KRT6B	Keratin, type II cytoskeletal 6B							5.03745	0.0027556	0.0202517			KRT6B	KRT6B	no	no	no
P05023;P13637;P50993														ATP1A1	ATP1A1	no	no	no
P05114	HMGN1	Non-histone chromosomal protein HMG-14							0.594597	0.24293	0.38481			HMGN1	HMGN1	no	no	no
P05166	PCCB	Propionyl-CoA carboxylase beta chain, mitochondrial												PCCB	PCCB	no	no	no
P05937;P22676														CALB1	CALB1	no	no	no
P06730;A6NMX2						0.72851	0.178225	0.357393						EIF4E	EIF4E	no	no	no
P08559;P29803						0.202118	0.671645	0.799225						PDHA1	PDHA1	no	no	no
P09110	ACAA1	3-ketoacyl-CoA thiolase, peroxisomal												ACAA1	ACAA1	no	no	no
P10909	CLU	Clusterin;Clusterin beta chain;Clusterin alpha chain												CLU	CLU	no	no	no
P11172	UMPS	Uridine 5-monophosphate synthase;Orotate phosphoribosyltransferase;Orotidine 5-phosphate decarboxylase												UMPS	UMPS	no	no	no
P12268	IMPDH2	Inosine-5-monophosphate dehydrogenase 2												IMPDH2	IMPDH2	no	no	no
P16615;O14983;Q93084						-1.06251	0.0119479	0.0525362						ATP2A2	ATP2A2	no	no	no
P17509;P09629;Q00444;P31268;P31267;P09630;P31273;P17481;P17482;P31274;P09067;P20719;P28356									0.748994	0.0778438	0.173652			HOXB6	HOXB6	no	no	no
P20042	EIF2S2	Eukaryotic translation initiation factor 2 subunit 2							0.902892	0.0448003	0.118524			EIF2S2	EIF2S2	no	no	no
P20823;P35680;Q6NT76									1.01059	0.033447	0.0956569			HNF1A	HNF1A	no	no	no
P21397	MAOA	Amine oxidase [flavin-containing] A												MAOA	MAOA	no	no	no
P27348;Q04917						-0.131557	0.760944	0.86606						YWHAQ	YWHAQ	no	no	no
P28066	PSMA5	Proteasome subunit alpha type-5							1.33713	0.100541	0.208838			PSMA5	PSMA5	no	no	no
P28074	PSMB5	Proteasome subunit beta type-5							1.53983	0.224949	0.368721			PSMB5	PSMB5	no	no	no
P30038	ALDH4A1	Delta-1-pyrroline-5-carboxylate dehydrogenase, mitochondrial												ALDH4A1	ALDH4A1	no	no	no
P30084	ECHS1	Enoyl-CoA hydratase, mitochondrial				-0.38558	0.337849	0.538004						ECHS1	ECHS1	no	no	no
P34897;P34896						0.586519	0.073844	0.189059						SHMT2	SHMT2	no	no	no
P35250	RFC2	Replication factor C subunit 2												RFC2	RFC2	no	no	no
P35914	HMGCL	Hydroxymethylglutaryl-CoA lyase, mitochondrial												HMGCL	HMGCL	no	no	no
P36507;Q02750	MAP2K2;MAP2K1	Dual specificity mitogen-activated protein kinase kinase 2;Dual specificity mitogen-activated protein kinase kinase 1												MAP2K2;MAP2K1	MAP2K2	no	no	no
P36543;Q96A05									0.658493	0.403435	0.535545			ATP6V1E1	ATP6V1E1	no	no	no
P38571	LIPA	Lysosomal acid lipase/cholesteryl ester hydrolase							0.752293	0.169069	0.302798			LIPA	LIPA	no	no	no
P38606	ATP6V1A	V-type proton ATPase catalytic subunit A							2.16526	0.0016816	0.0139333			ATP6V1A	ATP6V1A	no	no	no
P42224	STAT1	Signal transducer and activator of transcription 1-alpha/beta				0.667551	0.0277942	0.0944753						STAT1	STAT1	no	no	no
P42694	HELZ	Probable helicase with zinc finger domain							-0.0559185	0.896151	0.926883			HELZ	HELZ	no	no	no
P45973	CBX5	Chromobox protein homolog 5				0.906937	0.122066	0.273747						CBX5	CBX5	no	no	no
P45985	MAP2K4	Dual specificity mitogen-activated protein kinase kinase 4							-0.411612	0.381847	0.515049			MAP2K4	MAP2K4	no	no	no
P47929	LGALS7	Galectin-7							6.58969	0.00145345	0.0132036			LGALS7	LGALS7	no	no	no
P49419	ALDH7A1	Alpha-aminoadipic semialdehyde dehydrogenase												ALDH7A1	ALDH7A1	no	no	no
P49959	MRE11A	Double-strand break repair protein MRE11A												MRE11A	MRE11A	no	no	no
P51151;Q9NP90														RAB9A	RAB9A	no	no	no
P51553	IDH3G	Isocitrate dehydrogenase [NAD] subunit gamma, mitochondrial				-0.252598	0.515474	0.678349						IDH3G	IDH3G	no	no	no
P52907	CAPZA1	F-actin-capping protein subunit alpha-1							2.55775	0.00353455	0.0235845			CAPZA1	CAPZA1	no	no	no
P55036	PSMD4	26S proteasome non-ATPase regulatory subunit 4												PSMD4	PSMD4	no	no	no
P55786;A6NEC2									1.44424	0.00164335	0.0139333			NPEPPS	NPEPPS	no	no	no
P56545	CTBP2	C-terminal-binding protein 2												CTBP2	CTBP2	no	no	no
P60228	EIF3E	Eukaryotic translation initiation factor 3 subunit E							0.64582	0.209129	0.347319			EIF3E	EIF3E	no	no	no
P61160	ACTR2	Actin-related protein 2												ACTR2	ACTR2	no	no	no
P62195;Q8NB90									-1.39011	0.00730713	0.0355526			PSMC5	PSMC5	no	no	no
P62333	PSMC6	26S protease regulatory subunit 10B							-1.41729	8.9131e-06	0.000448032			PSMC6	PSMC6	no	no	no
P62760	VSNL1	Visinin-like protein 1												VSNL1	VSNL1	no	no	no
P62995	TRA2B	Transformer-2 protein homolog beta				0.393331	0.120872	0.272682						TRA2B	TRA2B	no	no	no
P78371	CCT2	T-complex protein 1 subunit beta												CCT2	CCT2	no	no	no
P82930	MRPS34	28S ribosomal protein S34, mitochondrial				0.0619655	0.85904	0.926248						MRPS34	MRPS34	no	no	no
Q01085;P31483						-0.560614	0.325691	0.521932						TIAL1	TIAL1	no	no	no
Q01130;Q9BRL6	SRSF2;SRSF8	Serine/arginine-rich splicing factor 2;Serine/arginine-rich splicing factor 8				1.20224	0.0708357	0.185791						SRSF2;SRSF8	SRSF2	no	no	no
Q01469	FABP5	Fatty acid-binding protein, epidermal							3.47386	0.00663257	0.0346253			FABP5	FABP5	no	no	no
Q09666	AHNAK	Neuroblast differentiation-associated protein AHNAK												AHNAK	AHNAK	no	no	no
Q13011	ECH1	Delta(3,5)-Delta(2,4)-dienoyl-CoA isomerase, mitochondrial												ECH1	ECH1	no	no	no
Q13509	TUBB3	Tubulin beta-3 chain							0.421001	0.719209	0.80101			TUBB3	TUBB3	no	no	no
Q13515	BFSP2	Phakinin							1.73647	0.0324555	0.0948505			BFSP2	BFSP2	no	no	no
Q14697	GANAB	Neutral alpha-glucosidase AB				-0.836966	0.140932	0.30177						GANAB	GANAB	no	no	no
Q15645	TRIP13	Pachytene checkpoint protein 2 homolog							-0.0481877	0.910395	0.936478			TRIP13	TRIP13	no	no	no
Q15758	SLC1A5	Neutral amino acid transporter B(0)				-1.09561	0.055803	0.159018						SLC1A5	SLC1A5	no	no	no
Q15800	MSMO1	Methylsterol monooxygenase 1				0.547192	0.272393	0.456875						MSMO1	MSMO1	no	no	no
Q16795	NDUFA9	NADH dehydrogenase [ubiquinone] 1 alpha subcomplex subunit 9, mitochondrial				0.137509	0.75073	0.857008						NDUFA9	NDUFA9	no	no	no
Q5DJT8;P0DMV2;P0DMV1;P0DMU9;Q8NHU0;Q5HYN5;P0DMV0;P0DMU8;P0DMU7	CT45A2;CT45A9;CT45A8;CT45A10;CT45A3;CT45A1;CT45A7;CT45A5;CT45A6	Cancer/testis antigen family 45 member A2;Cancer/testis antigen family 45 member A9;Cancer/testis antigen family 45 member A8;Cancer/testis antigen family 45 member A10;Cancer/testis antigen family 45 member A3;Cancer/testis antigen family 45 member A1;Cancer/testis antigen family 45 member A7;Cancer/testis antigen family 45 member A5;Cancer/testis antigen family 45 member A6				-0.158205	0.47105	0.652753						CT45A2;CT45A9;CT45A8;CT45A10;CT45A3;CT45A1;CT45A7;CT45A5;CT45A6	CT45A2	no	no	no
Q5JVF3	PCID2	PCI domain-containing protein 2												PCID2	PCID2	no	no	no
Q5T9A4;Q9NVI7;Q5T2N8	ATAD3B;ATAD3A;ATAD3C	ATPase family AAA domain-containing protein 3B;ATPase family AAA domain-containing protein 3A;ATPase family AAA domain-containing protein 3C				0.0852852	0.710931	0.823984						ATAD3B;ATAD3A;ATAD3C	ATAD3B	no	no	no
Q6NZI2	PTRF	Polymerase I and transcript release factor												PTRF	PTRF	no	no	no
Q6P996;Q6P474									0.0640768	0.843085	0.88783			PDXDC1	PDXDC1	no	no	no
Q7KZN9	COX15	Cytochrome c oxidase assembly protein COX15 homolog				-0.603663	0.237734	0.420052						COX15	COX15	no	no	no
Q7L3T8	PARS2	Probable proline--tRNA ligase, mitochondrial				0.0276089	0.948535	0.963398						PARS2	PARS2	no	no	no
Q7L8L6	FASTKD5	FAST kinase domain-containing protein 5				0.343	0.514929	0.678349						FASTKD5	FASTKD5	no	no	no
Q7LFL8	CXXC5	CXXC-type zinc finger protein 5												CXXC5	CXXC5	no	no	no
Q7Z460;O75122									-0.0472444	0.884224	0.922137			CLASP1	CLASP1	no	no	no
Q86TB9	PATL1	Protein PAT1 homolog 1												PATL1	PATL1	no	no	no
Q86WX3	RPS19BP1	Active regulator of SIRT1							2.12066	0.054235	0.138153			RPS19BP1	RPS19BP1	no	no	no
Q8IUR0	TRAPPC5	Trafficking protein particle complex subunit 5							-0.740105	0.00946268	0.0414818			TRAPPC5	TRAPPC5	no	no	no
Q8IYI6	EXOC8	Exocyst complex component 8												EXOC8	EXOC8	no	no	no
Q8N0T1	C8orf59	Uncharacterized protein C8orf59				-0.841497	0.139601	0.300097						C8orf59	C8orf59	no	no	no
Q8N6T3	ARFGAP1	ADP-ribosylation factor GTPase-activating protein 1							0.91467	0.0404119	0.109214			ARFGAP1	ARFGAP1	no	no	no
Q8TED0	UTP15	U3 small nucleolar RNA-associated protein 15 homolog							0.306093	0.347258	0.486677			UTP15	UTP15	no	no	no
Q8WVI0	SMIM4	Small integral membrane protein 4				-0.279804	0.458655	0.643797						SMIM4	SMIM4	no	no	no
Q8WW33	GTSF1	Gametocyte-specific factor 1							0.136476	0.752497	0.824175			GTSF1	GTSF1	no	no	no
Q8WWY3	PRPF31	U4/U6 small nuclear ribonucleoprotein Prp31							-0.293012	0.515517	0.634094			PRPF31	PRPF31	no	no	no
Q92499	DDX1	ATP-dependent RNA helicase DDX1							-0.0918862	0.722903	0.802753			DDX1	DDX1	no	no	no
Q92688;P39687	ANP32B;ANP32A	Acidic leucine-rich nuclear phosphoprotein 32 family member B;Acidic leucine-rich nuclear phosphoprotein 32 family member A												ANP32B;ANP32A	ANP32B	no	no	no
Q96AQ6	PBXIP1	Pre-B-cell leukemia transcription factor-interacting protein 1				-0.779515	0.00574537	0.0337596						PBXIP1	PBXIP1	no	no	no
Q96C01	FAM136A	Protein FAM136A				0.200821	0.647138	0.782345						FAM136A	FAM136A	no	no	no
Q96GX5	MASTL	Serine/threonine-protein kinase greatwall												MASTL	MASTL	no	no	no
Q96IZ5	RBM41	RNA-binding protein 41												RBM41	RBM41	no	no	no
Q96SZ6	CDK5RAP1	CDK5 regulatory subunit-associated protein 1				0.398595	0.242225	0.425015						CDK5RAP1	CDK5RAP1	no	no	no
Q99584	S100A13	Protein S100-A13												S100A13	S100A13	no	no	no
Q99956	DUSP9	Dual specificity protein phosphatase 9							0.925151	0.0128723	0.0490188			DUSP9	DUSP9	no	no	no
Q9BPW8	NIPSNAP1	Protein NipSnap homolog 1				0.644586	0.215872	0.402042						NIPSNAP1	NIPSNAP1	no	no	no
Q9BSE5	AGMAT	Agmatinase, mitochondrial				0.394111	0.22049	0.405659						AGMAT	AGMAT	no	no	no
Q9BSJ6	FAM64A	Protein FAM64A												FAM64A	FAM64A	no	no	no
Q9BTD8	RBM42	RNA-binding protein 42							0.465589	0.297604	0.442591			RBM42	RBM42	no	no	no
Q9BVA1	TUBB2B	Tubulin beta-2B chain							0.385844	0.178469	0.315143			TUBB2B	TUBB2B	no	no	no
Q9H0A0	NAT10	N-acetyltransferase 10												NAT10	NAT10	no	no	no
Q9H3P2	NELFA	Negative elongation factor A							0.50297	0.253739	0.396928			NELFA	NELFA	no	no	no
Q9H8H3	METTL7A	Methyltransferase-like protein 7A				2.65171	9.50672e-05	0.0025736						METTL7A	METTL7A	no	no	no
Q9HCJ3	RAVER2	Ribonucleoprotein PTB-binding 2							0.360187	0.296794	0.442511			RAVER2	RAVER2	no	no	no
Q9NPE3	NOP10	H/ACA ribonucleoprotein complex subunit 3				-0.350847	0.445436	0.637057						NOP10	NOP10	no	no	no
Q9NQB0;P36402;Q9UJU2;Q9HCS4						-0.745838	0.12514	0.278832						TCF7L2;TCF7;LEF1	TCF7L2	no	no	no
Q9NRF8	CTPS2	CTP synthase 2				0.27862	0.367307	0.565891						CTPS2	CTPS2	no	no	no
Q9NUI1	DECR2	Peroxisomal 2,4-dienoyl-CoA reductase							-0.73436	0.024049	0.0771616			DECR2	DECR2	no	no	no
Q9NUQ8	ABCF3	ATP-binding cassette sub-family F member 3							-0.101603	0.653757	0.7525			ABCF3	ABCF3	no	no	no
Q9NYL4	FKBP11	Peptidyl-prolyl cis-trans isomerase FKBP11				0.310542	0.244817	0.425622						FKBP11	FKBP11	no	no	no
Q9NZ08	ERAP1	Endoplasmic reticulum aminopeptidase 1												ERAP1	ERAP1	no	no	no
Q9P035	HACD3	Very-long-chain (3R)-3-hydroxyacyl-CoA dehydratase 3				0.0495995	0.84705	0.918547						HACD3	HACD3	no	no	no
Q9UBB4	ATXN10	Ataxin-10							0.162936	0.714704	0.800723			ATXN10	ATXN10	no	no	no
Q9ULX3	NOB1	RNA-binding protein NOB1							-0.253765	0.150001	0.275856			NOB1	NOB1	no	no	no
Q9UQ88;P21127	CDK11A;CDK11B	Cyclin-dependent kinase 11A;Cyclin-dependent kinase 11B				0.693774	0.0699493	0.185744						CDK11A;CDK11B	CDK11A	no	no	no
Q9Y2S7	POLDIP2	Polymerase delta-interacting protein 2				0.063723	0.88183	0.93676						POLDIP2	POLDIP2	no	no	no
Q9Y3A0	COQ4	Ubiquinone biosynthesis protein COQ4 homolog, mitochondrial												COQ4	COQ4	no	no	no
Q9Y3D9	MRPS23	28S ribosomal protein S23, mitochondrial				-0.163255	0.473405	0.6534						MRPS23	MRPS23	no	no	no
Q9Y5P6	GMPPB	Mannose-1-phosphate guanyltransferase beta							-0.137992	0.544008	0.657343			GMPPB	GMPPB	no	no	no
Q9Y605	MRFAP1	MORF4 family-associated protein 1				-0.19453	0.656983	0.790269						MRFAP1	MRFAP1	no	no	no
Q9Y619	SLC25A15	Mitochondrial ornithine transporter 1				-0.810308	0.0550954	0.158076						SLC25A15	SLC25A15	no	no	no
Q9Y6N1	COX11	Cytochrome c oxidase assembly protein COX11, mitochondrial												COX11	COX11	no	no	no

### Sheet: candidates_combined
The two screens side by side. They identify nonoverlapping protein groups, so their union comprises 15 groups from the detection screen and 19 from the LFQ model, that is 33 candidates besides PROM1 itself. 'Found by' states which screen a protein came from, and the note explains why it could only be found there — proteins absent from the controls have no LFQ contrast, while gradually enriched proteins are invisible to a presence/absence rule.
Gene	Found by	In the detection screen	Candidate in the LFQ model	Bait (the tagged protein itself)	Note
ACTR2	detection screen	yes	no	no	no LFQ value in the control samples, so no estimable contrast
ARFGAP2	LFQ model	no	yes	no	quantified in all groups, enriched in both clones
ARFGAP3	LFQ model	no	yes	no	quantified in all groups, enriched in both clones
ATP6V1A	detection screen	yes	no	no	no LFQ value in the control samples, so no estimable contrast
CALB1	detection screen	yes	no	no	no LFQ value in the control samples, so no estimable contrast
COMMD3	detection screen	yes	no	no	no LFQ value in the control samples, so no estimable contrast
CTPS1	LFQ model	no	yes	no	quantified in all groups, enriched in both clones
DUSP3	LFQ model	no	yes	no	quantified in all groups, enriched in both clones
DUSP9	detection screen	yes	no	no	no LFQ value in the control samples, so no estimable contrast
EEF1A1	LFQ model	no	yes	no	quantified in all groups, enriched in both clones
EHD4	LFQ model	no	yes	no	quantified in all groups, enriched in both clones
EIF4A1	LFQ model	no	yes	no	quantified in all groups, enriched in both clones
ELF3	detection screen	yes	no	no	no LFQ value in the control samples, so no estimable contrast
ERF	LFQ model	no	yes	no	quantified in all groups, enriched in both clones
GMPPB	detection screen	yes	no	no	no LFQ value in the control samples, so no estimable contrast
HDDC2	LFQ model	no	yes	no	quantified in all groups, enriched in both clones
LYRM5	detection screen	yes	no	no	no LFQ value in the control samples, so no estimable contrast
PAH	LFQ model	no	yes	no	quantified in all groups, enriched in both clones
PCCB	detection screen	yes	no	no	no LFQ value in the control samples, so no estimable contrast
PDHX	detection screen	yes	no	no	no LFQ value in the control samples, so no estimable contrast
PROM1	detection screen	yes	no	yes	the tagged protein itself, captured in all eight tagged samples and no control
PSMC3	LFQ model	no	yes	no	quantified in all groups, enriched in both clones
RPS2	LFQ model	no	yes	no	quantified in all groups, enriched in both clones
RPS26	detection screen	yes	no	no	no LFQ value in the control samples, so no estimable contrast
RTCB	LFQ model	no	yes	no	quantified in all groups, enriched in both clones
SCO2	LFQ model	no	yes	no	quantified in all groups, enriched in both clones
SCYL2	LFQ model	no	yes	no	quantified in all groups, enriched in both clones
SMAP2	LFQ model	no	yes	no	quantified in all groups, enriched in both clones
TUBB2A	LFQ model	no	yes	no	quantified in all groups, enriched in both clones
TUBB6	detection screen	yes	no	no	no LFQ value in the control samples, so no estimable contrast
UBAP2	LFQ model	no	yes	no	quantified in all groups, enriched in both clones
UCK2	LFQ model	no	yes	no	quantified in all groups, enriched in both clones
UMPS	detection screen	yes	no	no	no LFQ value in the control samples, so no estimable contrast
VSNL1	detection screen	yes	no	no	no LFQ value in the control samples, so no estimable contrast

### Sheet: tag_topology
Where the two ALFA cassettes sit in CD133. The sheet lists the signal peptide, the five transmembrane segments and the domains between them with their residue ranges, and the two insertion sites: clone 1C4 carries the tag in the extracellular N-terminal domain, clone 4B4 in the first cytoplasmic loop. Residue numbering follows the UniProt entry O43490; the insertion sites come from the sequenced constructs. Figures 5A and 5B.
Element	First residue	Last residue	Location relative to the membrane
signal peptide	1	19	not applicable
topological domain	20	108	extracellular
ALFA cassette (sgRNA1 · clone 1C4)	27	27	extracellular
TM1	109	129	membrane
topological domain	130	157	cytoplasmic
ALFA cassette (sgRNA4 · clone 4B4)	138	138	cytoplasmic
TM2	158	178	membrane
topological domain	179	433	extracellular
TM3	434	454	membrane
topological domain	455	486	cytoplasmic
TM4	487	507	membrane
topological domain	508	792	extracellular
TM5	793	813	membrane
topological domain	814	865	cytoplasmic
