## Supplementary material for "Endogenous PROM1 activation redistributes liver cancer cells along a preexisting differentiation axis": Data_S1

### Sheet: README
Data S1. Source data for the values plotted in the figures
One sheet per panel, named after the panel. Values are unchanged from the analysis output and are reported per well, per lane, per pool or per cell, so that every plotted number can be traced to its measurement. Statistics are given in the legend of the respective figure. Where a panel's values are already tabulated in Table S1 to Table S4, the table below points there instead of repeating them; panels showing images, schemes or single-cell maps have no tabular values of their own, and per-cell coordinates belong to the raw data deposited with the sequencing data.
Main figures
Figure 1A — volcano plot, activation arm: Table S1, sheet DE_CRISPRa
Figure 1B — volcano plot, knockdown arm: Table S1, sheet DE_siPOOL
Figure 1C — Hallmark enrichment, activation arm: Table S1, sheet hallmark_GSEA
Figure 1D — Hallmark enrichment, knockdown arm: Table S1, sheet hallmark_GSEA
Figure 1E — CD44 immunofluorescence: image, no numerical values
Figure 2A — single-cell map of the control cells, clusters: cluster sizes in Table S2, sheet cluster_composition
Figure 2B — PROM1 in C0 versus the remaining control cells: Table S2, sheet C0_PROM1_vs_rest
Figure 2C — C0 versus the remaining control cells, gene level: Table S2, sheet C0_vs_rest_DE
Figure 2D — genes of the acute response along the axis: Table S1, sheet both_arms_FDR01; per-cell values with the raw data
Figure 2E — response score and state axis on the control cells: per-cell values with the raw data; score definition in Table S2
Figure 2F — Hallmark programmes along the axis: Table S2, sheet hallmark_C0_vs_rest
Figure 2G — regulon activity along the axis: Table S2, sheet regulon_axis
Figure 3A — single-cell map of both conditions: cluster sizes in Table S2, sheet cluster_composition
Figure 3B — cluster composition per replicate: sheet Figure_3B_cluster_composition
Figure 3C — projection of both conditions onto the control axis: sheet Figure_3C_axis_distribution; summary in Table S2, sheet axis_projection
Figure 3D — CD44 detection in both conditions: Table S2, sheet cd44_detection_depth
Figure 3E — CD44 immunofluorescence: image, no numerical values
Figure 3F — flow cytometry of CD133 and CD44: sheet Figure_3F_flow_cytometry
Figure 4A — single-cell map of HuH-7: cell numbers in Table S3, sheet huh7_axis_variants
Figure 4B — PROM1 and the response score along the HuH-7 axis: Table S3, sheets huh7_axis_variants and huh7_prom1_sensitivity
Figure 4C — regulon comparison, HuH-7 versus PLC/PRF/5: Table S3, sheets huh7_regulons and huh7_vs_plc
Figure 4D — Hallmark comparison, HuH-7 versus PLC/PRF/5: Table S3, sheets huh7_hallmark and huh7_vs_plc
Figure 4E — single-cell map of the HCC05 tumour cells: per-cell values in sheet Figure_4FG_HCC05_scores
Figure 4F — response score by PROM1 detection in HCC05: sheet Figure_4FG_HCC05_scores
Figure 4G — score components in HCC05: sheet Figure_4FG_HCC05_scores
Figure 5A — tagging strategy: scheme, no measured values
Figure 5B — structure models of the two insertion sites: Table S4, sheet tag_topology
Figure 5C — CD133 and ALFA immunofluorescence: images, no numerical values
Figure 5D — detection screen of the co-immunoprecipitation: Table S4, sheets detection_candidates and detection_evidence
Figure 5E — immunoblots of the immunoprecipitation: blot images; quantification in sheet Figure_5F_IP_quantification
Figure 5F — quantification of the immunoprecipitation: sheet Figure_5F_IP_quantification
Supplementary figures
Figure S1A — PROM1 gene model: annotation, no measured values
Figure S1B — coverage of the PROM1 5' region: sheet Figure_S1B_coverage
Figure S1C — expression-matched analysis of neighbouring genes: Table S1, sheet cis_neighbours
Figure S1D — qPCR after activation: sheet Figure_S1D_qPCR_GoF
Figure S1E — qPCR after knockdown: sheet Figure_S1E_qPCR_LoF
Figure S1F — immunoblot densitometry after activation: sheet Figure_S1F_blot_GoF
Figure S1G — immunoblot densitometry after knockdown: sheet Figure_S1G_blot_LoF
Figure S2 — single-cell supplement: C0 robustness, cell cycle, response score: Table S2, sheets C0_robustness, C0_cluster_free, cell_cycle_genes, cell_cycle_regression
Figure S3 — genes significant in both bulk arms along the axis: Table S2, sheets axis_vs_acute_effects and reciprocal_genes_readouts
Figure S4G — HUVEC network means: sheet Figure_S4G_HUVEC.
Figure S5A — CAM grafts: sheets Figure_S5A_grafts, Figure_S5A_repeat_summary, Figure_S5A_combined_summary, Figure_S5A_model_contrasts and Figure_S5A_model_values.
Sheets in this file
Figure_S1B_coverage — 92 rows
Figure_S1D_qPCR_GoF — 84 rows
Figure_S1E_qPCR_LoF — 42 rows
Figure_S1F_blot_GoF — 24 rows
Figure_S1G_blot_LoF — 6 rows
Figure_3B_cluster_composition — 24 rows
Figure_3C_axis_distribution — 360 rows
Figure_3F_flow_cytometry — 8 rows
Figure_4FG_HCC05_scores — 866 rows
Figure_5F_IP_quantification — 60 rows
Panel identifiers follow the current figure assembly. CAM source values are included in this workbook; available uncropped immunoblots are supplied separately as Data S2.
Figure S6 — axis genes in PLC/PRF/5, HuH-7 and HCC05: Table S3, sheets axis_genes_three_datasets and axis_bins_three_datasets.
The CAM measurements and primary/sensitivity contrasts were recovered from the previously validated CAM_Assay_FigureS4_statistics_18102026.xlsx. Full numerical precision is retained.
For Florence qPCR, colony, sphere and migration summaries, the supplied presentation provides graphical summaries; individual measurement-level numerical data are not contained in this workbook. HUVEC native chart means and source error values are included.

### Sheet: Figure_S1B_coverage
RNA-seq coverage of the PROM1 5' region, one row per annotated exon segment. Coverage is pooled over the three libraries per condition and scaled to million assigned fragments; the 'relative' columns divide by the segment with the highest coverage in that condition. Genome build and annotation as in the STAR Methods.
Segment start (genomic position)	Segment end (genomic position)	Segment length (base pairs)	Annotated transcripts covering it	PROM1 CRISPRa: coverage per million assigned fragments	Control (SAMph): coverage per million assigned fragments	Control (non-targeting siPOOL): coverage per million assigned fragments	PROM1 siPOOL: coverage per million assigned fragments	PROM1 CRISPRa: coverage relative to the strongest segment	Control (SAMph): coverage relative to the strongest segment	Control (non-targeting siPOOL): coverage relative to the strongest segment	PROM1 siPOOL: coverage relative to the strongest segment
16084152	16084378	227	13	0.3	0	0	0	0.004	0	0	0
16084037	16084151	115	14	1.9	0.3	3.9	0.2	0.027	0.014	0.081	0.03
16084024	16084036	13	15	7.3	2.5	7.4	2	0.104	0.113	0.154	0.303
16083978	16084023	46	17	75	14.8	48.2	7.4	1.067	0.67	1	1.121
16083732	16083960	229	6	3.1	0	0.9	0	0.044	0	0.019	0
16083705	16083731	27	7	7.4	0	0	0	0.105	0	0	0
16083665	16083704	40	8	16.9	0	0	0	0.24	0	0	0
16083647	16083658	12	2	6	0	0	0	0.085	0	0	0
16083633	16083646	14	3	6	0	0	0	0.085	0	0	0
16083466	16083632	167	6	13.5	0	0	0	0.192	0	0	0
16083300	16083465	166	8	11.3	0	0	0	0.161	0	0	0
16083232	16083299	68	4	0.7	1.3	2.3	0	0.01	0.059	0.048	0
16082753	16083231	479	1	4.9	1	4.1	1.9	0.07	0.045	0.085	0.288
16082609	16082752	144	2	7	1.7	0	0	0.1	0.077	0	0
16082522	16082608	87	3	3.1	0.3	0	0	0.044	0.014	0	0
16082186	16082521	336	1	36.4	2.9	0	0	0.518	0.131	0	0
16082105	16082185	81	5	4.4	0.3	0	0	0.063	0.014	0	0
16081998	16082104	107	2	12	1.8	0.1	1.2	0.171	0.081	0.002	0.182
16080689	16080700	12	2	67.5	4.7	1	6	0.96	0.213	0.021	0.909
16080678	16080688	11	3	69.9	7	1	6	0.994	0.317	0.021	0.909
16080564	16080677	114	4	50.3	6.1	0	0.3	0.716	0.276	0	0.045
16080008	16080037	30	3	3.9	0	0	0	0.055	0	0	0
16079896	16080007	112	4	9.9	1.2	0	0	0.141	0.054	0	0
16079415	16079895	481	3	28	8.2	0.6	2.7	0.398	0.371	0.012	0.409
16079321	16079414	94	5	7.6	0.7	0.1	1.8	0.108	0.032	0.002	0.273
16079056	16079320	265	3	0.2	0	0	0.1	0.003	0	0	0.015
16078961	16079055	95	4	0	0	0	0	0	0	0	0
16078372	16078960	589	3	19.3	2.2	0.5	1.4	0.275	0.1	0.01	0.212
16078304	16078371	68	4	39.3	11.1	4	4.1	0.559	0.502	0.083	0.621
16078101	16078303	203	6	55.9	3.2	4.2	4.3	0.795	0.145	0.087	0.652
16076654	16078100	1447	3	14.3	0.7	1	0.8	0.203	0.032	0.021	0.121
16076566	16076653	88	8	12.8	1.9	1.9	0	0.182	0.086	0.039	0
16076441	16076565	125	7	109.6	8	2.5	2.2	1.559	0.362	0.052	0.333
16076428	16076440	13	6	155.2	12.6	6.2	4	2.208	0.57	0.129	0.606
16076119	16076427	309	3	44.9	7.7	0	2.8	0.639	0.348	0	0.424
16076059	16076118	60	42	413.1	46	107.7	25.4	5.876	2.081	2.234	3.848
16075999	16076058	60	41	853.7	108.8	201.4	30.8	12.144	4.923	4.178	4.667
16075975	16075998	24	40	954.2	125.5	203.3	32	13.573	5.679	4.218	4.848
16075907	16075974	68	39	1102.8	153	225.9	33.6	15.687	6.923	4.687	5.091
16075864	16075906	43	42	986.5	125.4	192.3	35.7	14.033	5.674	3.99	5.409
16075786	16075863	78	41	895.3	114.7	159.3	33.2	12.735	5.19	3.305	5.03
16075734	16075778	45	41	705.8	120.2	109.5	30.5	10.04	5.439	2.272	4.621
16075687	16075733	47	40	617.2	119.9	90.2	30.3	8.78	5.425	1.871	4.591
16075533	16075686	154	1	17.7	4.8	0.8	2.3	0.252	0.217	0.017	0.348
16055237	16055449	213	1	7.1	0.9	0	0	0.101	0.041	0	0
16038946	16039001	56	37	261.8	52.5	48.4	8.3	3.724	2.376	1.004	1.258
16038895	16038945	51	2	18.8	0	0	0.4	0.267	0	0	0.061
16038405	16038894	490	1	15.4	1.2	1.2	3.7	0.219	0.054	0.025	0.561
16037976	16038014	39	1	5.1	0	0.2	0	0.073	0	0.004	0
16035735	16035761	27	9	70.3	13.1	11.6	7.8	1	0.593	0.241	1.182
16033304	16033509	206	37	357.1	47.3	89.1	5.3	5.08	2.14	1.849	0.803
16032812	16033303	492	1	37.2	2.5	4.5	2.4	0.529	0.113	0.093	0.364
16025276	16025312	37	36	1518.6	217.3	346	25.5	21.602	9.833	7.178	3.864
16025192	16025275	84	34	1643.6	224.2	345.7	28.2	23.38	10.145	7.172	4.273
16024359	16024391	33	1	112.8	13.5	14.8	13.5	1.605	0.611	0.307	2.045
16024295	16024358	64	36	1025	138.1	173	19	14.58	6.249	3.589	2.879
16023326	16023415	90	36	381.1	63	54.9	8.5	5.421	2.851	1.139	1.288
16018323	16018540	218	36	355.5	45.9	43.2	6.7	5.057	2.077	0.896	1.015
16018301	16018322	22	1	4	0	0	0	0.057	0	0	0
16016166	16016240	75	35	588.2	81.7	82.2	12.8	8.367	3.697	1.705	1.939
16013275	16013338	64	35	820	111.2	124.5	12.5	11.664	5.032	2.583	1.894
16008949	16009108	160	35	1122.1	163.8	179.1	22.9	15.962	7.412	3.716	3.47
16006538	16006690	153	35	376.4	58.3	73.6	11.3	5.354	2.638	1.527	1.712
16003267	16003349	83	1	1.9	0	0.4	0	0.027	0	0.008	0
16000496	16000619	124	34	791.2	116.6	162.2	11.7	11.255	5.276	3.365	1.773
15998385	15998488	104	34	908.4	133.8	183	12.5	12.922	6.054	3.797	1.894
15993987	15994071	85	34	150.9	19.1	18.5	2	2.147	0.864	0.384	0.303
15992353	15992391	39	34	201.5	33	40	3.3	2.866	1.493	0.83	0.5
15992248	15992352	105	33	1730.9	297.9	410.4	29.7	24.622	13.48	8.515	4.5
15991222	15991293	72	35	2275.7	384.8	521.3	34.3	32.371	17.412	10.815	5.197
15989732	15989824	93	32	703.7	120.9	137.9	10.1	10.01	5.471	2.861	1.53
15987663	15987716	54	35	105.9	20.1	15.7	0.5	1.506	0.91	0.326	0.076
15985957	15986037	81	36	673.6	111	137.5	15.8	9.582	5.023	2.853	2.394
15985760	15985828	69	36	2148.7	363.4	418.5	34.5	30.565	16.443	8.683	5.227
15985595	15985651	57	2	45.8	11.3	10.6	5.8	0.651	0.511	0.22	0.879
15985511	15985594	84	1	35.4	6.8	9.2	4.9	0.504	0.308	0.191	0.742
15984304	15984355	52	35	2594.6	444.4	474.7	42.2	36.908	20.109	9.849	6.394
15984263	15984303	41	36	1888.5	322.5	329.2	29.3	26.863	14.593	6.83	4.439
15980422	15980537	116	36	397.6	69.6	62.9	3.8	5.656	3.149	1.305	0.576
15980277	15980301	25	4	61.8	14.7	12	15.4	0.879	0.665	0.249	2.333
15979881	15979904	24	29	116.9	22.1	27.1	6.3	1.663	1	0.562	0.955
15979395	15979463	69	27	209.2	34	51.6	2.7	2.976	1.538	1.071	0.409
15971083	15971945	863	1	22.5	3.5	4.6	9.6	0.32	0.158	0.095	1.455
15971067	15971082	16	36	282.7	45.9	57.4	0	4.021	2.077	1.191	0
15971043	15971066	24	34	337.1	57.5	66	1	4.795	2.602	1.369	0.152
15969228	15969368	141	35	401.2	69.6	65.7	1.6	5.707	3.149	1.363	0.242
15969092	15969227	136	34	379.6	62.8	75.4	6.6	5.4	2.842	1.564	1
15968446	15969091	646	33	242.2	40.7	49.1	4.7	3.445	1.842	1.019	0.712
15968258	15968445	188	32	601.9	113.5	120.9	16	8.562	5.136	2.508	2.424
15968243	15968257	15	31	42.3	13	10	7	0.602	0.588	0.207	1.061
15964248	15964423	176	1	0	0	1.7	4.4	0	0	0.035	0.667
15963076	15963159	84	1	0	0	0	0	0	0	0	0

### Sheet: Figure_S1D_qPCR_GoF
TaqMan qPCR after PROM1 activation. Relative expression, GAPDH-normalised (delta delta Ct, technical triplicates averaged), scaled so that the control mean is 1. One row per well; n = 6 wells per condition from two independent transfections. The statistical test is given in the legend of the figure.
Target	Condition	Well or lane	Relative expression (control mean = 1)
CD44	PROM1 CRISPRa	1	2.41203
CD44	PROM1 CRISPRa	2	2.49898
CD44	PROM1 CRISPRa	3	3.0598
CD44	PROM1 CRISPRa	4	2.34202
CD44	PROM1 CRISPRa	5	1.90875
CD44	PROM1 CRISPRa	6	1.92317
CD44	control (SAMph)	1	0.857707
CD44	control (SAMph)	2	1.13782
CD44	control (SAMph)	3	1.02468
CD44	control (SAMph)	4	0.947594
CD44	control (SAMph)	5	1.00023
CD44	control (SAMph)	6	1.05507
CXCR4	PROM1 CRISPRa	1	2.43125
CXCR4	PROM1 CRISPRa	2	2.22716
CXCR4	PROM1 CRISPRa	3	2.6275
CXCR4	PROM1 CRISPRa	4	2.53349
CXCR4	PROM1 CRISPRa	5	2.03166
CXCR4	PROM1 CRISPRa	6	1.39774
CXCR4	control (SAMph)	1	0.905856
CXCR4	control (SAMph)	2	1.07452
CXCR4	control (SAMph)	3	1.02737
CXCR4	control (SAMph)	4	0.981315
CXCR4	control (SAMph)	5	1.07277
CXCR4	control (SAMph)	6	0.949911
GPRC5A	PROM1 CRISPRa	1	2.69589
GPRC5A	PROM1 CRISPRa	2	2.11172
GPRC5A	PROM1 CRISPRa	3	3.17552
GPRC5A	PROM1 CRISPRa	4	2.77545
GPRC5A	PROM1 CRISPRa	5	1.71949
GPRC5A	PROM1 CRISPRa	6	1.4618
GPRC5A	control (SAMph)	1	1.04088
GPRC5A	control (SAMph)	2	0.938589
GPRC5A	control (SAMph)	3	1.02359
GPRC5A	control (SAMph)	4	0.868037
GPRC5A	control (SAMph)	5	1.03104
GPRC5A	control (SAMph)	6	1.11734
KRT80	PROM1 CRISPRa	1	2.6494
KRT80	PROM1 CRISPRa	2	2.21857
KRT80	PROM1 CRISPRa	3	2.96756
KRT80	PROM1 CRISPRa	4	2.64675
KRT80	PROM1 CRISPRa	5	2.28794
KRT80	PROM1 CRISPRa	6	1.39881
KRT80	control (SAMph)	1	1.04569
KRT80	control (SAMph)	2	1.08815
KRT80	control (SAMph)	3	0.878833
KRT80	control (SAMph)	4	0.935189
KRT80	control (SAMph)	5	1.03473
KRT80	control (SAMph)	6	1.03341
PLAU	PROM1 CRISPRa	1	2.87288
PLAU	PROM1 CRISPRa	2	2.14015
PLAU	PROM1 CRISPRa	3	3.19608
PLAU	PROM1 CRISPRa	4	2.64748
PLAU	PROM1 CRISPRa	5	1.5409
PLAU	PROM1 CRISPRa	6	1.47053
PLAU	control (SAMph)	1	0.946599
PLAU	control (SAMph)	2	0.979945
PLAU	control (SAMph)	3	1.07803
PLAU	control (SAMph)	4	0.80243
PLAU	control (SAMph)	5	1.28899
PLAU	control (SAMph)	6	0.966813
PROM1	PROM1 CRISPRa	1	3.97087
PROM1	PROM1 CRISPRa	2	3.86177
PROM1	PROM1 CRISPRa	3	5.48146
PROM1	PROM1 CRISPRa	4	3.95456
PROM1	PROM1 CRISPRa	5	5.74652
PROM1	PROM1 CRISPRa	6	6.2048
PROM1	control (SAMph)	1	0.94693
PROM1	control (SAMph)	2	1.00811
PROM1	control (SAMph)	3	1.04755
PROM1	control (SAMph)	4	1.09311
PROM1	control (SAMph)	5	0.881216
PROM1	control (SAMph)	6	1.03813
SFRP1	PROM1 CRISPRa	1	2.36844
SFRP1	PROM1 CRISPRa	2	1.84657
SFRP1	PROM1 CRISPRa	3	2.43163
SFRP1	PROM1 CRISPRa	4	2.26849
SFRP1	PROM1 CRISPRa	5	1.53534
SFRP1	PROM1 CRISPRa	6	1.39296
SFRP1	control (SAMph)	1	1.0171
SFRP1	control (SAMph)	2	0.99543
SFRP1	control (SAMph)	3	0.987705
SFRP1	control (SAMph)	4	0.933777
SFRP1	control (SAMph)	5	1.09783
SFRP1	control (SAMph)	6	0.975491

### Sheet: Figure_S1E_qPCR_LoF
TaqMan qPCR after PROM1 knockdown, processed exactly as the sheet above; n = 3 wells per condition.
Target	Condition	Well or lane	Relative expression (control mean = 1)
CD44	PROM1 siPOOL	1	0.835012
CD44	PROM1 siPOOL	2	0.82404
CD44	PROM1 siPOOL	3	1.0034
CD44	control (non-targeting siPOOL)	1	1.00706
CD44	control (non-targeting siPOOL)	2	0.99046
CD44	control (non-targeting siPOOL)	3	1.00256
CXCR4	PROM1 siPOOL	1	0.862166
CXCR4	PROM1 siPOOL	2	1.06817
CXCR4	PROM1 siPOOL	3	0.994201
CXCR4	control (non-targeting siPOOL)	1	1.12317
CXCR4	control (non-targeting siPOOL)	2	0.873312
CXCR4	control (non-targeting siPOOL)	3	1.0195
GPRC5A	PROM1 siPOOL	1	0.574454
GPRC5A	PROM1 siPOOL	2	0.565167
GPRC5A	PROM1 siPOOL	3	0.547755
GPRC5A	control (non-targeting siPOOL)	1	1.10256
GPRC5A	control (non-targeting siPOOL)	2	0.83294
GPRC5A	control (non-targeting siPOOL)	3	1.08889
KRT80	PROM1 siPOOL	1	0.513911
KRT80	PROM1 siPOOL	2	0.582024
KRT80	PROM1 siPOOL	3	0.589319
KRT80	control (non-targeting siPOOL)	1	1.16714
KRT80	control (non-targeting siPOOL)	2	0.935933
KRT80	control (non-targeting siPOOL)	3	0.915442
PLAU	PROM1 siPOOL	1	0.531707
PLAU	PROM1 siPOOL	2	0.61246
PLAU	PROM1 siPOOL	3	0.644706
PLAU	control (non-targeting siPOOL)	1	1.10587
PLAU	control (non-targeting siPOOL)	2	0.914186
PLAU	control (non-targeting siPOOL)	3	0.989146
PROM1	PROM1 siPOOL	1	0.108693
PROM1	PROM1 siPOOL	2	0.161563
PROM1	PROM1 siPOOL	3	0.137197
PROM1	control (non-targeting siPOOL)	1	1.11379
PROM1	control (non-targeting siPOOL)	2	0.851998
PROM1	control (non-targeting siPOOL)	3	1.05379
SFRP1	PROM1 siPOOL	1	0.488454
SFRP1	PROM1 siPOOL	2	0.451419
SFRP1	PROM1 siPOOL	3	0.552278
SFRP1	control (non-targeting siPOOL)	1	1.02404
SFRP1	control (non-targeting siPOOL)	2	0.957209
SFRP1	control (non-targeting siPOOL)	3	1.02018

### Sheet: Figure_S1F_blot_GoF
Immunoblot densitometry after PROM1 activation (Image Lab 6.1, rolling-disk background subtraction). The band volume is divided by beta-actin of the parallel blot of the same lysates and scaled so that the control mean is 1. One row per lane; n = 3 wells per condition, one experiment.
Target	Condition	Well or lane	Relative band density (control mean = 1)
CD133	PROM1 CRISPRa	1	4.22934
CD133	PROM1 CRISPRa	2	8.67788
CD133	PROM1 CRISPRa	3	4.14374
CD133	control (SAMph)	1	0.986106
CD133	control (SAMph)	2	0.799399
CD133	control (SAMph)	3	1.21449
CD44	PROM1 CRISPRa	1	4.01496
CD44	PROM1 CRISPRa	2	3.60984
CD44	PROM1 CRISPRa	3	2.56136
CD44	control (SAMph)	1	1.56128
CD44	control (SAMph)	2	1.05468
CD44	control (SAMph)	3	0.384037
CXCR4	PROM1 CRISPRa	1	1.44645
CXCR4	PROM1 CRISPRa	2	1.48911
CXCR4	PROM1 CRISPRa	3	1.4303
CXCR4	control (SAMph)	1	1.10926
CXCR4	control (SAMph)	2	0.934522
CXCR4	control (SAMph)	3	0.956221
KRT80	PROM1 CRISPRa	1	1.62222
KRT80	PROM1 CRISPRa	2	2.42816
KRT80	PROM1 CRISPRa	3	1.57208
KRT80	control (SAMph)	1	0.975875
KRT80	control (SAMph)	2	1.16508
KRT80	control (SAMph)	3	0.859048

### Sheet: Figure_S1G_blot_LoF
Immunoblot densitometry after PROM1 knockdown, processed exactly as the sheet above.
Target	Condition	Well or lane	Relative band density (control mean = 1)
CD133	PROM1 siPOOL	1	0.0148222
CD133	PROM1 siPOOL	2	0.0139639
CD133	PROM1 siPOOL	3	0.0288898
CD133	control (non-targeting siPOOL)	1	1.34828
CD133	control (non-targeting siPOOL)	2	0.759958
CD133	control (non-targeting siPOOL)	3	0.891766

### Sheet: Figure_3B_cluster_composition
The share of each cluster in each of the four pools, which is what the bars of the panel show. Two measured pools per condition, each combining two independently transduced cultures; percentages sum to 100 within a pool. C0 is the hepatocyte-like cluster that becomes depleted.
Pool	Cluster	Share of the pool (% of cells)
control pool 1	C0	33.83
control pool 1	C1	2.38
control pool 1	C2	11.67
control pool 1	C3	12.73
control pool 1	C4	18.3
control pool 1	C5	21.1
control pool 2	C0	35.87
control pool 2	C1	3.24
control pool 2	C2	10.93
control pool 2	C3	11.97
control pool 2	C4	17.14
control pool 2	C5	20.85
CRISPRa pool 1	C0	10.85
CRISPRa pool 1	C1	4.54
CRISPRa pool 1	C2	30.6
CRISPRa pool 1	C3	24.86
CRISPRa pool 1	C4	21.31
CRISPRa pool 1	C5	7.84
CRISPRa pool 2	C0	8.8
CRISPRa pool 2	C1	4.26
CRISPRa pool 2	C2	31.16
CRISPRa pool 2	C3	31.55
CRISPRa pool 2	C4	19.23
CRISPRa pool 2	C5	5

### Sheet: Figure_3C_axis_distribution
The curves of the panel as numbers: for each pool, the share of its cells falling into each of the 40 bins of the control axis, together with the bin centre on the axis quantile scale. 'Curve' distinguishes the measured control cells from the CRISPRa cells projected onto the frozen control axis, and the ratio column divides the CRISPRa share by the control share of the same bin.
Curve	Pool	Axis bin	Axis quantile (bin centre)	Share of the pool (% of cells)	Ratio to the control curve
control (measured)	control pool 1	1	0.00833	1.66667	1
control (measured)	control pool 1	2	0.025	1.48936	0.89362
control (measured)	control pool 1	3	0.04167	1.77305	1.06383
control (measured)	control pool 1	4	0.05833	1.38298	0.82979
control (measured)	control pool 1	5	0.075	1.38298	0.82979
control (measured)	control pool 1	6	0.09167	1.70213	1.02128
control (measured)	control pool 1	7	0.10833	1.52482	0.91489
control (measured)	control pool 1	8	0.125	1.38298	0.82979
control (measured)	control pool 1	9	0.14167	1.63121	0.97872
control (measured)	control pool 1	10	0.15833	1.73759	1.04255
control (measured)	control pool 1	11	0.175	1.17021	0.70213
control (measured)	control pool 1	12	0.19167	1.70213	1.02128
control (measured)	control pool 1	13	0.20833	1.56028	0.93617
control (measured)	control pool 1	14	0.225	1.73759	1.04255
control (measured)	control pool 1	15	0.24167	1.73759	1.04255
control (measured)	control pool 1	16	0.25833	1.84397	1.10638
control (measured)	control pool 1	17	0.275	1.52482	0.91489
control (measured)	control pool 1	18	0.29167	1.91489	1.14894
control (measured)	control pool 1	19	0.30833	1.63121	0.97872
control (measured)	control pool 1	20	0.325	1.70213	1.02128
control (measured)	control pool 1	21	0.34167	1.52482	0.91489
control (measured)	control pool 1	22	0.35833	1.70213	1.02128
control (measured)	control pool 1	23	0.375	1.66667	1
control (measured)	control pool 1	24	0.39167	1.66667	1
control (measured)	control pool 1	25	0.40833	1.66667	1
control (measured)	control pool 1	26	0.425	1.63121	0.97872
control (measured)	control pool 1	27	0.44167	1.70213	1.02128
control (measured)	control pool 1	28	0.45833	1.63121	0.97872
control (measured)	control pool 1	29	0.475	1.84397	1.10638
control (measured)	control pool 1	30	0.49167	1.59574	0.95745
control (measured)	control pool 1	31	0.50833	1.52482	0.91489
control (measured)	control pool 1	32	0.525	1.73759	1.04255
control (measured)	control pool 1	33	0.54167	1.59574	0.95745
control (measured)	control pool 1	34	0.55833	1.91489	1.14894
control (measured)	control pool 1	35	0.575	1.63121	0.97872
control (measured)	control pool 1	36	0.59167	1.56028	0.93617
control (measured)	control pool 1	37	0.60833	1.4539	0.87234
control (measured)	control pool 1	38	0.625	1.87943	1.12766
control (measured)	control pool 1	39	0.64167	1.84397	1.10638
control (measured)	control pool 1	40	0.65833	1.38298	0.82979
control (measured)	control pool 1	41	0.675	1.4539	0.87234
control (measured)	control pool 1	42	0.69167	1.80851	1.08511
control (measured)	control pool 1	43	0.70833	1.56028	0.93617
control (measured)	control pool 1	44	0.725	1.66667	1
control (measured)	control pool 1	45	0.74167	1.98582	1.19149
control (measured)	control pool 1	46	0.75833	1.87943	1.12766
control (measured)	control pool 1	47	0.775	1.84397	1.10638
control (measured)	control pool 1	48	0.79167	1.77305	1.06383
control (measured)	control pool 1	49	0.80833	1.63121	0.97872
control (measured)	control pool 1	50	0.825	1.63121	0.97872
control (measured)	control pool 1	51	0.84167	1.63121	0.97872
control (measured)	control pool 1	52	0.85833	1.77305	1.06383
control (measured)	control pool 1	53	0.875	1.77305	1.06383
control (measured)	control pool 1	54	0.89167	1.63121	0.97872
control (measured)	control pool 1	55	0.90833	1.66667	1
control (measured)	control pool 1	56	0.925	1.73759	1.04255
control (measured)	control pool 1	57	0.94167	1.95035	1.17021
control (measured)	control pool 1	58	0.95833	1.56028	0.93617
control (measured)	control pool 1	59	0.975	1.77305	1.06383
control (measured)	control pool 1	60	0.99167	1.91489	1.14894
control (measured)	control pool 2	1	0.00833	1.67153	1.00292
control (measured)	control pool 2	2	0.025	1.80419	1.08252
control (measured)	control pool 2	3	0.04167	1.5654	0.93924
control (measured)	control pool 2	4	0.05833	1.88379	1.13027
control (measured)	control pool 2	5	0.075	1.88379	1.13027
control (measured)	control pool 2	6	0.09167	1.645	0.987
control (measured)	control pool 2	7	0.10833	1.77766	1.0666
control (measured)	control pool 2	8	0.125	1.88379	1.13027
control (measured)	control pool 2	9	0.14167	1.67153	1.00292
control (measured)	control pool 2	10	0.15833	1.61847	0.97108
control (measured)	control pool 2	11	0.175	2.04298	1.22579
control (measured)	control pool 2	12	0.19167	1.645	0.987
control (measured)	control pool 2	13	0.20833	1.75113	1.05068
control (measured)	control pool 2	14	0.225	1.59193	0.95516
control (measured)	control pool 2	15	0.24167	1.61847	0.97108
control (measured)	control pool 2	16	0.25833	1.53887	0.92332
control (measured)	control pool 2	17	0.275	1.77766	1.0666
control (measured)	control pool 2	18	0.29167	1.48581	0.89148
control (measured)	control pool 2	19	0.30833	1.69806	1.01884
control (measured)	control pool 2	20	0.325	1.61847	0.97108
control (measured)	control pool 2	21	0.34167	1.77766	1.0666
control (measured)	control pool 2	22	0.35833	1.645	0.987
control (measured)	control pool 2	23	0.375	1.67153	1.00292
control (measured)	control pool 2	24	0.39167	1.67153	1.00292
control (measured)	control pool 2	25	0.40833	1.645	0.987
control (measured)	control pool 2	26	0.425	1.69806	1.01884
control (measured)	control pool 2	27	0.44167	1.645	0.987
control (measured)	control pool 2	28	0.45833	1.69806	1.01884
control (measured)	control pool 2	29	0.475	1.53887	0.92332
control (measured)	control pool 2	30	0.49167	1.69806	1.01884
control (measured)	control pool 2	31	0.50833	1.77766	1.0666
control (measured)	control pool 2	32	0.525	1.61847	0.97108
control (measured)	control pool 2	33	0.54167	1.7246	1.03476
control (measured)	control pool 2	34	0.55833	1.48581	0.89148
control (measured)	control pool 2	35	0.575	1.69806	1.01884
control (measured)	control pool 2	36	0.59167	1.7246	1.03476
control (measured)	control pool 2	37	0.60833	1.83072	1.09843
control (measured)	control pool 2	38	0.625	1.51234	0.9074
control (measured)	control pool 2	39	0.64167	1.53887	0.92332
control (measured)	control pool 2	40	0.65833	1.88379	1.13027
control (measured)	control pool 2	41	0.675	1.80419	1.08252
control (measured)	control pool 2	42	0.69167	1.5654	0.93924
control (measured)	control pool 2	43	0.70833	1.75113	1.05068
control (measured)	control pool 2	44	0.725	1.67153	1.00292
control (measured)	control pool 2	45	0.74167	1.43274	0.85964
control (measured)	control pool 2	46	0.75833	1.51234	0.9074
control (measured)	control pool 2	47	0.775	1.51234	0.9074
control (measured)	control pool 2	48	0.79167	1.59193	0.95516
control (measured)	control pool 2	49	0.80833	1.69806	1.01884
control (measured)	control pool 2	50	0.825	1.69806	1.01884
control (measured)	control pool 2	51	0.84167	1.69806	1.01884
control (measured)	control pool 2	52	0.85833	1.5654	0.93924
control (measured)	control pool 2	53	0.875	1.59193	0.95516
control (measured)	control pool 2	54	0.89167	1.69806	1.01884
control (measured)	control pool 2	55	0.90833	1.67153	1.00292
control (measured)	control pool 2	56	0.925	1.61847	0.97108
control (measured)	control pool 2	57	0.94167	1.45927	0.87556
control (measured)	control pool 2	58	0.95833	1.7246	1.03476
control (measured)	control pool 2	59	0.975	1.59193	0.95516
control (measured)	control pool 2	60	0.99167	1.48581	0.89148
control (projected)	control pool 1	1	0.00833	0	0
control (projected)	control pool 1	2	0.025	0	0
control (projected)	control pool 1	3	0.04167	0.24823	0.14894
control (projected)	control pool 1	4	0.05833	1.02837	0.61702
control (projected)	control pool 1	5	0.075	3.04965	1.82979
control (projected)	control pool 1	6	0.09167	3.33333	2
control (projected)	control pool 1	7	0.10833	2.76596	1.65957
control (projected)	control pool 1	8	0.125	2.62411	1.57447
control (projected)	control pool 1	9	0.14167	2.55319	1.53191
control (projected)	control pool 1	10	0.15833	2.16312	1.29787
control (projected)	control pool 1	11	0.175	1.66667	1
control (projected)	control pool 1	12	0.19167	2.12766	1.2766
control (projected)	control pool 1	13	0.20833	2.05674	1.23404
control (projected)	control pool 1	14	0.225	1.63121	0.97872
control (projected)	control pool 1	15	0.24167	1.84397	1.10638
control (projected)	control pool 1	16	0.25833	1.38298	0.82979
control (projected)	control pool 1	17	0.275	1.13475	0.68085
control (projected)	control pool 1	18	0.29167	1.17021	0.70213
control (projected)	control pool 1	19	0.30833	0.8156	0.48936
control (projected)	control pool 1	20	0.325	0.95745	0.57447
control (projected)	control pool 1	21	0.34167	1.48936	0.89362
control (projected)	control pool 1	22	0.35833	1.2766	0.76596
control (projected)	control pool 1	23	0.375	1.41844	0.85106
control (projected)	control pool 1	24	0.39167	1.34752	0.80851
control (projected)	control pool 1	25	0.40833	1.20567	0.7234
control (projected)	control pool 1	26	0.425	1.66667	1
control (projected)	control pool 1	27	0.44167	1.59574	0.95745
control (projected)	control pool 1	28	0.45833	1.56028	0.93617
control (projected)	control pool 1	29	0.475	1.84397	1.10638
control (projected)	control pool 1	30	0.49167	2.16312	1.29787
control (projected)	control pool 1	31	0.50833	2.34043	1.40426
control (projected)	control pool 1	32	0.525	1.41844	0.85106
control (projected)	control pool 1	33	0.54167	2.19858	1.31915
control (projected)	control pool 1	34	0.55833	1.87943	1.12766
control (projected)	control pool 1	35	0.575	2.58865	1.55319
control (projected)	control pool 1	36	0.59167	1.80851	1.08511
control (projected)	control pool 1	37	0.60833	2.55319	1.53191
control (projected)	control pool 1	38	0.625	2.23404	1.34043
control (projected)	control pool 1	39	0.64167	1.84397	1.10638
control (projected)	control pool 1	40	0.65833	2.05674	1.23404
control (projected)	control pool 1	41	0.675	2.44681	1.46809
control (projected)	control pool 1	42	0.69167	1.91489	1.14894
control (projected)	control pool 1	43	0.70833	2.62411	1.57447
control (projected)	control pool 1	44	0.725	2.16312	1.29787
control (projected)	control pool 1	45	0.74167	1.56028	0.93617
control (projected)	control pool 1	46	0.75833	1.87943	1.12766
control (projected)	control pool 1	47	0.775	1.87943	1.12766
control (projected)	control pool 1	48	0.79167	1.80851	1.08511
control (projected)	control pool 1	49	0.80833	1.17021	0.70213
control (projected)	control pool 1	50	0.825	1.56028	0.93617
control (projected)	control pool 1	51	0.84167	1.13475	0.68085
control (projected)	control pool 1	52	0.85833	1.24113	0.74468
control (projected)	control pool 1	53	0.875	1.2766	0.76596
control (projected)	control pool 1	54	0.89167	1.31206	0.78723
control (projected)	control pool 1	55	0.90833	1.13475	0.68085
control (projected)	control pool 1	56	0.925	1.17021	0.70213
control (projected)	control pool 1	57	0.94167	1.41844	0.85106
control (projected)	control pool 1	58	0.95833	1.52482	0.91489
control (projected)	control pool 1	59	0.975	1.38298	0.82979
control (projected)	control pool 1	60	0.99167	0.35461	0.21277
control (projected)	control pool 2	1	0.00833	0	0
control (projected)	control pool 2	2	0.025	0	0
control (projected)	control pool 2	3	0.04167	0.26532	0.15919
control (projected)	control pool 2	4	0.05833	1.11435	0.66861
control (projected)	control pool 2	5	0.075	3.18387	1.91032
control (projected)	control pool 2	6	0.09167	3.23693	1.94216
control (projected)	control pool 2	7	0.10833	3.1308	1.87848
control (projected)	control pool 2	8	0.125	3.52879	2.11727
control (projected)	control pool 2	9	0.14167	3.63492	2.18095
control (projected)	control pool 2	10	0.15833	2.83895	1.70337
control (projected)	control pool 2	11	0.175	1.85726	1.11435
control (projected)	control pool 2	12	0.19167	2.3879	1.43274
control (projected)	control pool 2	13	0.20833	1.37968	0.82781
control (projected)	control pool 2	14	0.225	1.32661	0.79597
control (projected)	control pool 2	15	0.24167	1.35314	0.81189
control (projected)	control pool 2	16	0.25833	1.37968	0.82781
control (projected)	control pool 2	17	0.275	1.11435	0.66861
control (projected)	control pool 2	18	0.29167	1.06129	0.63677
control (projected)	control pool 2	19	0.30833	0.98169	0.58902
control (projected)	control pool 2	20	0.325	0.76943	0.46166
control (projected)	control pool 2	21	0.34167	1.43274	0.85964
control (projected)	control pool 2	22	0.35833	1.45927	0.87556
control (projected)	control pool 2	23	0.375	1.85726	1.11435
control (projected)	control pool 2	24	0.39167	1.24702	0.74821
control (projected)	control pool 2	25	0.40833	1.40621	0.84373
control (projected)	control pool 2	26	0.425	1.11435	0.66861
control (projected)	control pool 2	27	0.44167	1.77766	1.0666
control (projected)	control pool 2	28	0.45833	1.69806	1.01884
control (projected)	control pool 2	29	0.475	1.53887	0.92332
control (projected)	control pool 2	30	0.49167	1.61847	0.97108
control (projected)	control pool 2	31	0.50833	2.3879	1.43274
control (projected)	control pool 2	32	0.525	1.77766	1.0666
control (projected)	control pool 2	33	0.54167	1.98992	1.19395
control (projected)	control pool 2	34	0.55833	1.5654	0.93924
control (projected)	control pool 2	35	0.575	2.41443	1.44866
control (projected)	control pool 2	36	0.59167	2.04298	1.22579
control (projected)	control pool 2	37	0.60833	1.80419	1.08252
control (projected)	control pool 2	38	0.625	2.01645	1.20987
control (projected)	control pool 2	39	0.64167	1.61847	0.97108
control (projected)	control pool 2	40	0.65833	2.52056	1.51234
control (projected)	control pool 2	41	0.675	2.44097	1.46458
control (projected)	control pool 2	42	0.69167	1.91032	1.14619
control (projected)	control pool 2	43	0.70833	2.17564	1.30539
control (projected)	control pool 2	44	0.725	2.14911	1.28947
control (projected)	control pool 2	45	0.74167	1.48581	0.89148
control (projected)	control pool 2	46	0.75833	2.3083	1.38498
control (projected)	control pool 2	47	0.775	1.93685	1.16211
control (projected)	control pool 2	48	0.79167	1.645	0.987
control (projected)	control pool 2	49	0.80833	1.24702	0.74821
control (projected)	control pool 2	50	0.825	1.75113	1.05068
control (projected)	control pool 2	51	0.84167	1.19395	0.71637
control (projected)	control pool 2	52	0.85833	1.53887	0.92332
control (projected)	control pool 2	53	0.875	1.37968	0.82781
control (projected)	control pool 2	54	0.89167	0.9021	0.54126
control (projected)	control pool 2	55	0.90833	1.06129	0.63677
control (projected)	control pool 2	56	0.925	1.37968	0.82781
control (projected)	control pool 2	57	0.94167	1.24702	0.74821
control (projected)	control pool 2	58	0.95833	1.30008	0.78005
control (projected)	control pool 2	59	0.975	0.8225	0.4935
control (projected)	control pool 2	60	0.99167	0.29185	0.17511
CRISPRa (projected)	CRISPRa pool 1	1	0.00833	0	0
CRISPRa (projected)	CRISPRa pool 1	2	0.025	0	0
CRISPRa (projected)	CRISPRa pool 1	3	0.04167	0.03546	0.02128
CRISPRa (projected)	CRISPRa pool 1	4	0.05833	0.35461	0.21277
CRISPRa (projected)	CRISPRa pool 1	5	0.075	0.42553	0.25532
CRISPRa (projected)	CRISPRa pool 1	6	0.09167	0.42553	0.25532
CRISPRa (projected)	CRISPRa pool 1	7	0.10833	0.60284	0.3617
CRISPRa (projected)	CRISPRa pool 1	8	0.125	0.53191	0.31915
CRISPRa (projected)	CRISPRa pool 1	9	0.14167	0.6383	0.38298
CRISPRa (projected)	CRISPRa pool 1	10	0.15833	0.35461	0.21277
CRISPRa (projected)	CRISPRa pool 1	11	0.175	0.21277	0.12766
CRISPRa (projected)	CRISPRa pool 1	12	0.19167	0.35461	0.21277
CRISPRa (projected)	CRISPRa pool 1	13	0.20833	0.24823	0.14894
CRISPRa (projected)	CRISPRa pool 1	14	0.225	0.31915	0.19149
CRISPRa (projected)	CRISPRa pool 1	15	0.24167	0.1773	0.10638
CRISPRa (projected)	CRISPRa pool 1	16	0.25833	0.21277	0.12766
CRISPRa (projected)	CRISPRa pool 1	17	0.275	0.21277	0.12766
CRISPRa (projected)	CRISPRa pool 1	18	0.29167	0.46099	0.2766
CRISPRa (projected)	CRISPRa pool 1	19	0.30833	0.85106	0.51064
CRISPRa (projected)	CRISPRa pool 1	20	0.325	1.2766	0.76596
CRISPRa (projected)	CRISPRa pool 1	21	0.34167	3.15603	1.89362
CRISPRa (projected)	CRISPRa pool 1	22	0.35833	4.43262	2.65957
CRISPRa (projected)	CRISPRa pool 1	23	0.375	4.53901	2.7234
CRISPRa (projected)	CRISPRa pool 1	24	0.39167	3.33333	2
CRISPRa (projected)	CRISPRa pool 1	25	0.40833	3.47518	2.08511
CRISPRa (projected)	CRISPRa pool 1	26	0.425	2.51773	1.51064
CRISPRa (projected)	CRISPRa pool 1	27	0.44167	4.78723	2.87234
CRISPRa (projected)	CRISPRa pool 1	28	0.45833	2.97872	1.78723
CRISPRa (projected)	CRISPRa pool 1	29	0.475	3.04965	1.82979
CRISPRa (projected)	CRISPRa pool 1	30	0.49167	3.43972	2.06383
CRISPRa (projected)	CRISPRa pool 1	31	0.50833	3.51064	2.10638
CRISPRa (projected)	CRISPRa pool 1	32	0.525	2.44681	1.46809
CRISPRa (projected)	CRISPRa pool 1	33	0.54167	3.43972	2.06383
CRISPRa (projected)	CRISPRa pool 1	34	0.55833	2.19858	1.31915
CRISPRa (projected)	CRISPRa pool 1	35	0.575	3.15603	1.89362
CRISPRa (projected)	CRISPRa pool 1	36	0.59167	2.65957	1.59574
CRISPRa (projected)	CRISPRa pool 1	37	0.60833	2.19858	1.31915
CRISPRa (projected)	CRISPRa pool 1	38	0.625	2.2695	1.3617
CRISPRa (projected)	CRISPRa pool 1	39	0.64167	2.02128	1.21277
CRISPRa (projected)	CRISPRa pool 1	40	0.65833	2.16312	1.29787
CRISPRa (projected)	CRISPRa pool 1	41	0.675	1.87943	1.12766
CRISPRa (projected)	CRISPRa pool 1	42	0.69167	1.98582	1.19149
CRISPRa (projected)	CRISPRa pool 1	43	0.70833	1.84397	1.10638
CRISPRa (projected)	CRISPRa pool 1	44	0.725	2.48227	1.48936
CRISPRa (projected)	CRISPRa pool 1	45	0.74167	1.02837	0.61702
CRISPRa (projected)	CRISPRa pool 1	46	0.75833	1.17021	0.70213
CRISPRa (projected)	CRISPRa pool 1	47	0.775	1.59574	0.95745
CRISPRa (projected)	CRISPRa pool 1	48	0.79167	1.48936	0.89362
CRISPRa (projected)	CRISPRa pool 1	49	0.80833	0.99291	0.59574
CRISPRa (projected)	CRISPRa pool 1	50	0.825	1.24113	0.74468
CRISPRa (projected)	CRISPRa pool 1	51	0.84167	1.13475	0.68085
CRISPRa (projected)	CRISPRa pool 1	52	0.85833	1.13475	0.68085
CRISPRa (projected)	CRISPRa pool 1	53	0.875	1.38298	0.82979
CRISPRa (projected)	CRISPRa pool 1	54	0.89167	1.2766	0.76596
CRISPRa (projected)	CRISPRa pool 1	55	0.90833	1.24113	0.74468
CRISPRa (projected)	CRISPRa pool 1	56	0.925	1.77305	1.06383
CRISPRa (projected)	CRISPRa pool 1	57	0.94167	2.05674	1.23404
CRISPRa (projected)	CRISPRa pool 1	58	0.95833	2.41135	1.44681
CRISPRa (projected)	CRISPRa pool 1	59	0.975	1.80851	1.08511
CRISPRa (projected)	CRISPRa pool 1	60	0.99167	0.60284	0.3617
CRISPRa (projected)	CRISPRa pool 2	1	0.00833	0	0
CRISPRa (projected)	CRISPRa pool 2	2	0.025	0	0
CRISPRa (projected)	CRISPRa pool 2	3	0.04167	0.03249	0.01949
CRISPRa (projected)	CRISPRa pool 2	4	0.05833	0.19493	0.11696
CRISPRa (projected)	CRISPRa pool 2	5	0.075	0.5848	0.35088
CRISPRa (projected)	CRISPRa pool 2	6	0.09167	0.38986	0.23392
CRISPRa (projected)	CRISPRa pool 2	7	0.10833	0.32489	0.19493
CRISPRa (projected)	CRISPRa pool 2	8	0.125	0.38986	0.23392
CRISPRa (projected)	CRISPRa pool 2	9	0.14167	0.2924	0.17544
CRISPRa (projected)	CRISPRa pool 2	10	0.15833	0.35737	0.21442
CRISPRa (projected)	CRISPRa pool 2	11	0.175	0.19493	0.11696
CRISPRa (projected)	CRISPRa pool 2	12	0.19167	0.16244	0.09747
CRISPRa (projected)	CRISPRa pool 2	13	0.20833	0.2924	0.17544
CRISPRa (projected)	CRISPRa pool 2	14	0.225	0.2924	0.17544
CRISPRa (projected)	CRISPRa pool 2	15	0.24167	0.19493	0.11696
CRISPRa (projected)	CRISPRa pool 2	16	0.25833	0.45484	0.2729
CRISPRa (projected)	CRISPRa pool 2	17	0.275	0.25991	0.15595
CRISPRa (projected)	CRISPRa pool 2	18	0.29167	0.22742	0.13645
CRISPRa (projected)	CRISPRa pool 2	19	0.30833	0.81222	0.48733
CRISPRa (projected)	CRISPRa pool 2	20	0.325	0.8447	0.50682
CRISPRa (projected)	CRISPRa pool 2	21	0.34167	2.89149	1.73489
CRISPRa (projected)	CRISPRa pool 2	22	0.35833	3.76868	2.26121
CRISPRa (projected)	CRISPRa pool 2	23	0.375	3.80117	2.2807
CRISPRa (projected)	CRISPRa pool 2	24	0.39167	3.7037	2.22222
CRISPRa (projected)	CRISPRa pool 2	25	0.40833	3.54126	2.12476
CRISPRa (projected)	CRISPRa pool 2	26	0.425	2.72904	1.63743
CRISPRa (projected)	CRISPRa pool 2	27	0.44167	4.74334	2.846
CRISPRa (projected)	CRISPRa pool 2	28	0.45833	3.57375	2.14425
CRISPRa (projected)	CRISPRa pool 2	29	0.475	3.05393	1.83236
CRISPRa (projected)	CRISPRa pool 2	30	0.49167	2.98895	1.79337
CRISPRa (projected)	CRISPRa pool 2	31	0.50833	3.05393	1.83236
CRISPRa (projected)	CRISPRa pool 2	32	0.525	2.79402	1.67641
CRISPRa (projected)	CRISPRa pool 2	33	0.54167	3.41131	2.04678
CRISPRa (projected)	CRISPRa pool 2	34	0.55833	1.98181	1.18908
CRISPRa (projected)	CRISPRa pool 2	35	0.575	2.82651	1.69591
CRISPRa (projected)	CRISPRa pool 2	36	0.59167	2.30669	1.38402
CRISPRa (projected)	CRISPRa pool 2	37	0.60833	2.30669	1.38402
CRISPRa (projected)	CRISPRa pool 2	38	0.625	2.04678	1.22807
CRISPRa (projected)	CRISPRa pool 2	39	0.64167	1.94932	1.16959
CRISPRa (projected)	CRISPRa pool 2	40	0.65833	1.91683	1.1501
CRISPRa (projected)	CRISPRa pool 2	41	0.675	2.63158	1.57895
CRISPRa (projected)	CRISPRa pool 2	42	0.69167	1.75439	1.05263
CRISPRa (projected)	CRISPRa pool 2	43	0.70833	2.01429	1.20858
CRISPRa (projected)	CRISPRa pool 2	44	0.725	2.63158	1.57895
CRISPRa (projected)	CRISPRa pool 2	45	0.74167	1.20208	0.72125
CRISPRa (projected)	CRISPRa pool 2	46	0.75833	1.20208	0.72125
CRISPRa (projected)	CRISPRa pool 2	47	0.775	1.78687	1.07212
CRISPRa (projected)	CRISPRa pool 2	48	0.79167	1.85185	1.11111
CRISPRa (projected)	CRISPRa pool 2	49	0.80833	0.94217	0.5653
CRISPRa (projected)	CRISPRa pool 2	50	0.825	1.59194	0.95517
CRISPRa (projected)	CRISPRa pool 2	51	0.84167	1.16959	0.70175
CRISPRa (projected)	CRISPRa pool 2	52	0.85833	1.26706	0.76023
CRISPRa (projected)	CRISPRa pool 2	53	0.875	1.23457	0.74074
CRISPRa (projected)	CRISPRa pool 2	54	0.89167	1.65692	0.99415
CRISPRa (projected)	CRISPRa pool 2	55	0.90833	1.46199	0.87719
CRISPRa (projected)	CRISPRa pool 2	56	0.925	1.81936	1.09162
CRISPRa (projected)	CRISPRa pool 2	57	0.94167	2.40416	1.4425
CRISPRa (projected)	CRISPRa pool 2	58	0.95833	2.98895	1.79337
CRISPRa (projected)	CRISPRa pool 2	59	0.975	1.94932	1.16959
CRISPRa (projected)	CRISPRa pool 2	60	0.99167	0.74724	0.44834

### Sheet: Figure_3F_flow_cytometry
Flow cytometry of CD133 and CD44 48 h after transient transfection, one row per quadrant and condition. Percentages refer to SYTOX-low singlets, so the four quadrants of a condition sum to 100 and the totals quoted in the figure are the sums of two quadrants each (CD44-positive: 34.89% and 38.14%; CD133-positive: 69.59% and 98.76%). One experiment, no replicates, hence no statistics. These are the values printed in the panel, which was delivered as a finished figure; the underlying event-level export is held by the laboratory that performed the measurement.
Condition	Quadrant	Share of singlets (%)	Events recorded	Measured on
PROM1 CRISPRa	CD44+ / CD133+	37.83	183881	11 Nov 2024
PROM1 CRISPRa	CD44+ / CD133-	0.31	183881	11 Nov 2024
PROM1 CRISPRa	CD44- / CD133+	60.93	183881	11 Nov 2024
PROM1 CRISPRa	CD44- / CD133-	0.93	183881	11 Nov 2024
control (SAM)	CD44+ / CD133+	28.97	119536	11 Nov 2024
control (SAM)	CD44+ / CD133-	5.92	119536	11 Nov 2024
control (SAM)	CD44- / CD133+	40.61	119536	11 Nov 2024
control (SAM)	CD44- / CD133-	24.5	119536	11 Nov 2024

### Sheet: Figure_4FG_HCC05_scores
The response score of every tumour cell of case HCC05, which is what the violin and the scatter plot show: the two score components separately, whether PROM1 was detected in that cell, and the annotated lineage. Scores are mean z-scored expression over the genes of each component, so they are relative within this case and not comparable in absolute terms with other datasets.
Cell barcode	Annotated lineage	PROM1 detected (>= 1 UMI)	Score of the activation-upregulated genes	Score of the activation-downregulated genes	Genes in the upregulated set	Genes in the downregulated set
HCC05_AAACCCAGTATCACCA-1	hepatocyte-like	no	-0.54061	-0.0178333	34	73
HCC05_AAACGAAGTCACTCAA-1	ductal-like	no	-0.245102	0.113678	34	73
HCC05_AAACGCTCAGGATCTT-1	ductal-like	no	0.389536	0.0711542	34	73
HCC05_AAACGCTTCAACACCA-1	hepatocyte-like	no	-0.402358	0.0690658	34	73
HCC05_AAAGGATTCACTTCTA-1	ductal-like	no	0.273729	-0.1404	34	73
HCC05_AAAGGATTCCTATTGT-1	ductal-like	yes	0.335741	-0.0731593	34	73
HCC05_AAAGTGAGTCCGGATC-1	ductal-like	no	0.522028	-0.118763	34	73
HCC05_AAAGTGATCACGTCCT-1	hepatocyte-like	no	-0.228523	0.0830028	34	73
HCC05_AACAAAGTCGAAGAAT-1	ductal-like	yes	-0.0283847	-0.0686413	34	73
HCC05_AACAAGACACTACACA-1	hepatocyte-like	no	-0.48193	0.169579	34	73
HCC05_AACAGGGGTCAGCGTC-1	ductal-like	yes	0.0286313	-0.220031	34	73
HCC05_AACCAACAGCCTGAGA-1	hepatocyte-like	no	-0.391323	0.111423	34	73
HCC05_AACCTGAAGTCACTAC-1	ductal-like	yes	0.215012	-0.118221	34	73
HCC05_AACCTGACAGTTCTAG-1	hepatocyte-like	no	-0.301894	0.583743	34	73
HCC05_AACGAAAGTCATGCAT-1	hepatocyte-like	no	0.0847637	0.174291	34	73
HCC05_AACGAAAGTGGCTTAT-1	ductal-like	yes	0.719429	-0.0962532	34	73
HCC05_AACGTCATCCCGTTCA-1	hepatocyte-like	no	-0.141698	0.210964	34	73
HCC05_AACTTCTAGTGGATTA-1	ductal-like	no	0.393539	-0.257224	34	73
HCC05_AACTTCTCACAACGAG-1	hepatocyte-like	no	-0.404381	0.334108	34	73
HCC05_AACTTCTTCGGCTATA-1	hepatocyte-like	no	0.0724237	0.243609	34	73
HCC05_AAGAACAGTCGAACAG-1	ductal-like	yes	0.356607	-0.215721	34	73
HCC05_AAGACTCAGGTTGAGC-1	ductal-like	yes	0.0378681	-0.0357056	34	73
HCC05_AAGATAGAGGAGACCT-1	hepatocyte-like	no	-0.0930215	0.00633457	34	73
HCC05_AAGATAGCAACGCATT-1	ductal-like	no	-0.193212	-0.192084	34	73
HCC05_AAGCCATAGGTTGGTG-1	ductal-like	no	-0.117778	-0.338383	34	73
HCC05_AAGCCATAGGTTTACC-1	ductal-like	no	-0.0423883	-0.174477	34	73
HCC05_AAGCCATGTCGTATTG-1	ductal-like	yes	0.59778	-0.0428767	34	73
HCC05_AAGCCATTCCTACACC-1	ductal-like	no	-0.120793	-0.115069	34	73
HCC05_AAGCCATTCGTTGCCT-1	hepatocyte-like	no	-0.0193131	0.00845571	34	73
HCC05_AAGCGAGGTGGCTGAA-1	ductal-like	yes	0.0612006	0.170576	34	73
HCC05_AAGCGAGTCCTGCCAT-1	ductal-like	no	0.0779021	-0.243185	34	73
HCC05_AAGGTAACACCTCTGT-1	hepatocyte-like	no	-0.594308	0.222913	34	73
HCC05_AAGGTAACAGGCGATA-1	ductal-like	yes	0.484788	-0.0820673	34	73
HCC05_AAGTACCTCGTTCTGC-1	hepatocyte-like	no	-0.421211	0.264603	34	73
HCC05_AAGTACCTCTTCGATT-1	ductal-like	no	0.174535	-0.094014	34	73
HCC05_AAGTCGTAGCAAGCCA-1	hepatocyte-like	no	-0.583668	-0.00582735	34	73
HCC05_AAGTTCGCAGACCCGT-1	ductal-like	yes	-0.0722153	-0.0251044	34	73
HCC05_AATCACGGTTAAGAAC-1	hepatocyte-like	no	-0.499146	-0.145475	34	73
HCC05_AATCACGTCATCACAG-1	hepatocyte-like	no	-0.154471	0.291807	34	73
HCC05_AATCGACCAACCGCCA-1	ductal-like	no	0.380322	-0.129238	34	73
HCC05_AATGACCAGTTGCCCG-1	hepatocyte-like	no	-0.247082	0.14795	34	73
HCC05_AATGCCATCACACCCT-1	ductal-like	yes	0.375237	-0.0638144	34	73
HCC05_AATGGAAAGACAGCGT-1	hepatocyte-like	no	-0.331436	0.336989	34	73
HCC05_AATGGAAGTCCTACAA-1	ductal-like	yes	0.458739	-0.183206	34	73
HCC05_AATGGAATCTAGAGCT-1	hepatocyte-like	no	-0.519403	0.0421747	34	73
HCC05_AATGGCTAGCGGGTTA-1	ductal-like	yes	-0.143231	-0.00448889	34	73
HCC05_AATGGCTGTACTGTTG-1	ductal-like	yes	0.0205001	-0.0895225	34	73
HCC05_AATGGCTTCAGGACGA-1	hepatocyte-like	no	-0.169056	0.515088	34	73
HCC05_AATTCCTAGGACGCTA-1	ductal-like	yes	0.341518	-0.0458593	34	73
HCC05_AATTCCTGTGCATTTG-1	hepatocyte-like	no	-0.375751	0.400621	34	73
HCC05_AATTTCCTCACCTGTC-1	ductal-like	yes	0.13015	0.189078	34	73
HCC05_ACAAAGAAGCGAGTAC-1	ductal-like	yes	-0.0252648	-0.319681	34	73
HCC05_ACAACCACAATGTCAC-1	hepatocyte-like	yes	-0.533416	-0.0822947	34	73
HCC05_ACAACCAGTGTCCGTG-1	ductal-like	yes	0.0678567	0.115937	34	73
HCC05_ACACAGTTCATTACCT-1	ductal-like	yes	0.240535	0.181117	34	73
HCC05_ACACCAACATACAGCT-1	ductal-like	no	0.336033	-0.303309	34	73
HCC05_ACACGCGAGGCTCACC-1	ductal-like	yes	-0.10045	-0.1055	34	73
HCC05_ACACGCGTCTGCCCTA-1	ductal-like	no	-0.117497	0.0495791	34	73
HCC05_ACACTGATCATTGCCC-1	hepatocyte-like	no	0.0378491	0.0373502	34	73
HCC05_ACACTGATCCAGCCTT-1	ductal-like	yes	-0.125988	-0.0954703	34	73
HCC05_ACAGCCGGTCCATACA-1	hepatocyte-like	no	-0.242029	0.24636	34	73
HCC05_ACAGCCGTCCGGTAAT-1	ductal-like	yes	0.543013	-0.167167	34	73
HCC05_ACATCCCCAGAGTGAC-1	ductal-like	yes	0.309589	-0.152845	34	73
HCC05_ACATCCCTCACGAACT-1	hepatocyte-like	no	-0.211005	0.529498	34	73
HCC05_ACATCGAAGCTATCCA-1	hepatocyte-like	no	-0.0593069	0.374935	34	73
HCC05_ACATCGAAGTCCGCCA-1	hepatocyte-like	no	-0.379244	1.0755	34	73
HCC05_ACATCGAGTGAGATTA-1	ductal-like	yes	0.208716	0.140769	34	73
HCC05_ACCAAACTCTTACCGC-1	hepatocyte-like	no	-0.182643	0.276304	34	73
HCC05_ACCAACAAGATAGCTA-1	hepatocyte-like	no	-0.549677	-0.210506	34	73
HCC05_ACCAACAAGGTGGGTT-1	hepatocyte-like	no	-0.103017	-0.112521	34	73
HCC05_ACCAACAGTGGCTCTG-1	hepatocyte-like	no	-0.602989	-0.0587967	34	73
HCC05_ACCACAATCCAGTGCG-1	ductal-like	no	0.48499	-0.253312	34	73
HCC05_ACCCAAATCAGTCACA-1	hepatocyte-like	no	0.218827	0.00894759	34	73
HCC05_ACCTGAAAGCGAAACC-1	ductal-like	no	0.241191	-0.0745968	34	73
HCC05_ACCTGAAGTTATCCAG-1	hepatocyte-like	no	-0.628097	-0.36519	34	73
HCC05_ACCTGAAGTTGCTGAT-1	hepatocyte-like	yes	-0.332638	-0.0748764	34	73
HCC05_ACGATCAGTACAGTTC-1	ductal-like	no	-0.190643	-0.0504419	34	73
HCC05_ACGATCAGTCTACACA-1	hepatocyte-like	no	-0.23733	0.305006	34	73
HCC05_ACGGAAGGTGGGCTCT-1	ductal-like	no	0.199481	-0.0610421	34	73
HCC05_ACGGGTCAGACTCTAC-1	ductal-like	no	0.296749	-0.172254	34	73
HCC05_ACGGGTCAGTCTAGAA-1	ductal-like	yes	0.442824	-0.0545158	34	73
HCC05_ACGGGTCGTGTCTTCC-1	ductal-like	no	0.303745	-0.010646	34	73
HCC05_ACGGGTCTCCTTTGAT-1	ductal-like	yes	0.134857	0.16793	34	73
HCC05_ACGGTCGCAGGAGGTT-1	hepatocyte-like	no	-0.383864	0.0902691	34	73
HCC05_ACGGTCGTCGGCATTA-1	hepatocyte-like	no	-0.454561	0.23455	34	73
HCC05_ACGGTTAGTTTCGACA-1	ductal-like	no	0.325596	-0.256709	34	73
HCC05_ACGTAACGTTAAACCC-1	ductal-like	yes	0.429244	-0.150845	34	73
HCC05_ACGTAGTTCTTGGAAC-1	ductal-like	no	0.235638	-0.437892	34	73
HCC05_ACGTCCTGTGTTTCTT-1	ductal-like	yes	0.399322	-0.113576	34	73
HCC05_ACGTCCTTCATTGTGG-1	ductal-like	no	0.026082	-0.142405	34	73
HCC05_ACGTTCCTCCATAAGC-1	hepatocyte-like	no	-0.476319	0.16374	34	73
HCC05_ACTACGAGTCAAAGCG-1	hepatocyte-like	no	-0.530748	0.166528	34	73
HCC05_ACTATCTAGCAGTACG-1	ductal-like	no	0.442938	-0.222441	34	73
HCC05_ACTATCTCAAACCATC-1	ductal-like	yes	-0.110332	-0.262836	34	73
HCC05_ACTATCTTCGAACCAT-1	hepatocyte-like	no	-0.136993	0.280932	34	73
HCC05_ACTATTCCACTGGAAG-1	ductal-like	no	0.0849988	0.114459	34	73
HCC05_ACTCCCAAGAATAGTC-1	hepatocyte-like	no	-0.281091	-0.13603	34	73
HCC05_ACTCCCACATGCCGGT-1	ductal-like	no	-0.0543088	-0.12338	34	73
HCC05_ACTCTCGAGACTACCT-1	hepatocyte-like	no	0.00681228	0.227531	34	73
HCC05_ACTGTCCCAGCACACC-1	ductal-like	no	0.393452	-0.0980758	34	73
HCC05_ACTGTGACACCTGAAT-1	ductal-like	no	0.545926	-0.16727	34	73
HCC05_ACTGTGAGTTTCGGCG-1	ductal-like	no	-0.0399254	0.0794223	34	73
HCC05_ACTTATCTCCCGTTCA-1	ductal-like	no	0.240595	-0.00242213	34	73
HCC05_ACTTCCGCACTGTTCC-1	hepatocyte-like	no	-0.405392	0.467449	34	73
HCC05_ACTTCGCGTTAGGCTT-1	ductal-like	no	0.320381	-0.128675	34	73
HCC05_AGAACAACACCAGCGT-1	ductal-like	no	0.0355147	-0.0995657	34	73
HCC05_AGACACTTCTATCACT-1	ductal-like	no	0.0426194	-0.290619	34	73
HCC05_AGACAGGCATTGACAC-1	hepatocyte-like	no	-0.510231	0.321925	34	73
HCC05_AGACCATGTTGCTCCT-1	ductal-like	yes	0.116588	-0.161644	34	73
HCC05_AGACCCGTCGACGCTG-1	ductal-like	yes	0.501147	-0.231763	34	73
HCC05_AGAGAATAGAAACCAT-1	ductal-like	yes	0.39273	-0.0254405	34	73
HCC05_AGAGAATAGCGATTCT-1	hepatocyte-like	no	-0.266448	0.0731127	34	73
HCC05_AGAGAATCATTGCCGG-1	hepatocyte-like	no	-0.0969704	0.32393	34	73
HCC05_AGAGCAGTCACCCTGT-1	ductal-like	no	0.191742	-0.107811	34	73
HCC05_AGAGCCCCAAATGAGT-1	ductal-like	yes	-0.00150979	-0.107002	34	73
HCC05_AGAGCCCCATAGAAAC-1	hepatocyte-like	no	0.0352106	-0.063807	34	73
HCC05_AGAGCCCGTTATTCCT-1	ductal-like	yes	0.0530774	-0.466166	34	73
HCC05_AGATGAATCGTTGTGA-1	hepatocyte-like	no	-0.398796	0.110114	34	73
HCC05_AGCCAATGTCCTATAG-1	ductal-like	no	0.333847	-0.298818	34	73
HCC05_AGCCAGCAGATGTTCC-1	ductal-like	no	0.138172	-0.42958	34	73
HCC05_AGCGTATAGAATTGTG-1	hepatocyte-like	no	-0.00600049	0.0910867	34	73
HCC05_AGCGTCGGTCCAGGTC-1	ductal-like	no	0.331614	-0.0488485	34	73
HCC05_AGCTACAAGCTTTCTT-1	ductal-like	no	0.37952	-0.0682779	34	73
HCC05_AGCTACAGTCTAACTG-1	hepatocyte-like	no	-0.0535621	0.320633	34	73
HCC05_AGCTCAATCGTTCCCA-1	ductal-like	yes	0.312033	-0.0028328	34	73
HCC05_AGCTTCCAGTCACGCC-1	hepatocyte-like	no	-0.335659	0.0290693	34	73
HCC05_AGGAAATGTCCGGTGT-1	hepatocyte-like	no	-0.402779	-0.133871	34	73
HCC05_AGGAATAGTGATCATC-1	ductal-like	yes	0.457537	-0.0802751	34	73
HCC05_AGGAATAGTTAAGGGC-1	ductal-like	yes	0.0451577	-0.106941	34	73
HCC05_AGGAGGTAGTAATACG-1	ductal-like	yes	0.195374	-0.175315	34	73
HCC05_AGGATCTAGCAGGCTA-1	ductal-like	no	0.194944	-0.236867	34	73
HCC05_AGGATCTCAGCAGTGA-1	hepatocyte-like	no	-0.330279	0.289152	34	73
HCC05_AGGCATTGTCTCTCAC-1	ductal-like	yes	0.0872871	-0.0494855	34	73
HCC05_AGGGCCTAGATGACCG-1	ductal-like	yes	0.350082	-0.0942043	34	73
HCC05_AGGGCCTTCAGCTTCC-1	ductal-like	yes	0.429493	0.0248457	34	73
HCC05_AGGGCTCGTCCGACGT-1	hepatocyte-like	no	-0.233245	0.160801	34	73
HCC05_AGGGTCCGTTCTTCAT-1	ductal-like	yes	0.32886	-0.267861	34	73
HCC05_AGGGTTTAGACTTAAG-1	ductal-like	yes	-0.244602	-0.349589	34	73
HCC05_AGGGTTTGTTACTCAG-1	ductal-like	yes	0.407842	0.0493065	34	73
HCC05_AGGTAGGCAGTCCCGA-1	hepatocyte-like	no	-0.563926	0.0656829	34	73
HCC05_AGGTAGGGTAGTGCGA-1	ductal-like	no	0.198476	-0.0688807	34	73
HCC05_AGGTAGGTCGAACCTA-1	hepatocyte-like	no	-0.611089	0.0184923	34	73
HCC05_AGGTTGTAGACGACGT-1	ductal-like	no	0.261806	-0.291882	34	73
HCC05_AGGTTGTTCCAGCACG-1	hepatocyte-like	no	-0.156819	0.255162	34	73
HCC05_AGTAACCCAATGGCAG-1	ductal-like	yes	0.067015	0.0309193	34	73
HCC05_AGTAACCTCTGTGCAA-1	hepatocyte-like	no	-0.413773	0.233411	34	73
HCC05_AGTACCATCGACATCA-1	ductal-like	no	0.496466	-0.317547	34	73
HCC05_AGTAGCTCATATGAAG-1	hepatocyte-like	yes	0.100014	0.183253	34	73
HCC05_AGTAGTCGTGAATATG-1	ductal-like	no	0.353281	-0.266671	34	73
HCC05_AGTAGTCTCATAGACC-1	hepatocyte-like	no	-0.15995	-0.0249835	34	73
HCC05_AGTCACAAGCTTTCTT-1	ductal-like	no	0.519264	-0.159329	34	73
HCC05_AGTCACAGTATTAAGG-1	ductal-like	no	-0.146804	-0.163692	34	73
HCC05_AGTCATGAGGCACTCC-1	hepatocyte-like	no	0.155298	0.142629	34	73
HCC05_AGTCTCCTCCGCACGA-1	hepatocyte-like	no	-0.239548	0.515393	34	73
HCC05_AGTCTCCTCGTGCAGC-1	ductal-like	yes	0.308573	0.0337424	34	73
HCC05_AGTGCCGAGCGTATGG-1	hepatocyte-like	no	-0.5678	-0.0337683	34	73
HCC05_AGTGCCGAGTTAACGA-1	hepatocyte-like	no	-0.135796	0.0739804	34	73
HCC05_AGTGCCGCAAATGAGT-1	hepatocyte-like	no	-0.461203	0.288036	34	73
HCC05_AGTTAGCCACAAATGA-1	ductal-like	yes	0.037628	-0.165214	34	73
HCC05_AGTTCCCCATGCAGGA-1	ductal-like	no	0.140941	-0.293459	34	73
HCC05_AGTTCCCTCGTTATCT-1	hepatocyte-like	no	-0.339999	0.141972	34	73
HCC05_ATACCGAAGGACAAGA-1	ductal-like	no	-0.0608008	-0.393386	34	73
HCC05_ATACCGATCTGTCCGT-1	hepatocyte-like	yes	-0.0748664	0.487107	34	73
HCC05_ATACCTTAGGAACGCT-1	hepatocyte-like	no	0.0135347	-0.166078	34	73
HCC05_ATACCTTGTTAAGGAT-1	ductal-like	yes	0.243439	-0.260944	34	73
HCC05_ATACTTCCACGTTGGC-1	ductal-like	yes	0.363272	0.047715	34	73
HCC05_ATAGACCTCGCAGTGC-1	ductal-like	yes	0.308283	-0.373815	34	73
HCC05_ATAGAGAGTGAATGTA-1	hepatocyte-like	no	0.148976	0.338682	34	73
HCC05_ATAGGCTAGCGATTCT-1	hepatocyte-like	no	-0.234897	0.160749	34	73
HCC05_ATAGGCTTCAGAGTGG-1	ductal-like	yes	0.278749	-0.211354	34	73
HCC05_ATCACTTCAAGATGTA-1	hepatocyte-like	no	-0.0980848	0.296892	34	73
HCC05_ATCCATTGTAGTCTTG-1	hepatocyte-like	no	-0.332304	0.20256	34	73
HCC05_ATCCATTTCCCTATTA-1	hepatocyte-like	yes	-0.239803	0.291913	34	73
HCC05_ATCCCTGCATCACCAA-1	ductal-like	yes	0.333516	-0.313533	34	73
HCC05_ATCCCTGTCAAGTCGT-1	hepatocyte-like	no	-0.224623	0.28251	34	73
HCC05_ATCCTATAGAGTTGTA-1	hepatocyte-like	no	-0.0668663	0.34523	34	73
HCC05_ATCCTATCAGACAAAT-1	ductal-like	yes	0.562541	-0.0142895	34	73
HCC05_ATCGGATAGAGGATGA-1	hepatocyte-like	no	-0.318655	-0.294715	34	73
HCC05_ATCGGCGGTTGGGTTT-1	hepatocyte-like	no	-0.00143649	-0.253099	34	73
HCC05_ATCGTCCCAGAGGTTG-1	ductal-like	yes	0.379654	-0.213227	34	73
HCC05_ATGAAAGGTCTCGCGA-1	ductal-like	no	0.181695	-0.277179	34	73
HCC05_ATGAAAGTCATCGCCT-1	ductal-like	yes	-0.167226	-0.315889	34	73
HCC05_ATGACCATCCCGTGTT-1	hepatocyte-like	no	-0.569118	-0.175514	34	73
HCC05_ATGAGGGCACAGCCTG-1	hepatocyte-like	no	0.333057	-0.0208459	34	73
HCC05_ATGAGGGGTCTGCCTT-1	ductal-like	yes	0.099396	-0.0115964	34	73
HCC05_ATGCGATTCGGTGCAC-1	ductal-like	yes	0.558104	-0.0751841	34	73
HCC05_ATGGAGGCACACCGAC-1	ductal-like	no	-0.261766	0.0392227	34	73
HCC05_ATGGATCTCAAAGGAT-1	hepatocyte-like	no	-0.528758	-0.00202836	34	73
HCC05_ATGGGAGAGCCTCAGC-1	ductal-like	no	0.369355	-0.116414	34	73
HCC05_ATGGGTTGTACTGCCG-1	ductal-like	no	0.100857	0.0774745	34	73
HCC05_ATGGTTGAGGGACCAT-1	ductal-like	no	0.036714	-0.276816	34	73
HCC05_ATGTCCCTCTGGCCAG-1	hepatocyte-like	no	-0.509888	0.101123	34	73
HCC05_ATTACCTAGACATCCT-1	hepatocyte-like	no	-0.494716	0.199833	34	73
HCC05_ATTATCCTCAGAATAG-1	hepatocyte-like	no	-0.345454	0.0953204	34	73
HCC05_ATTCACTAGCGCCTTG-1	ductal-like	no	-0.017145	-0.383915	34	73
HCC05_ATTCATCAGAATCGTA-1	hepatocyte-like	no	-0.240189	-0.00445423	34	73
HCC05_ATTCCCGGTTGATCGT-1	hepatocyte-like	yes	-0.260639	0.350561	34	73
HCC05_ATTCCTAGTTTGATCG-1	ductal-like	yes	0.360238	-0.0828215	34	73
HCC05_ATTCCTATCGATTTCT-1	ductal-like	yes	0.676464	-0.0825121	34	73
HCC05_ATTCCTATCTACTGCC-1	hepatocyte-like	no	-0.32088	-0.264025	34	73
HCC05_ATTCTACGTGTCTAAC-1	hepatocyte-like	no	-0.502046	0.341057	34	73
HCC05_ATTCTTGTCACGTCCT-1	hepatocyte-like	no	-0.316805	0.553901	34	73
HCC05_ATTGGGTGTCCTCATC-1	hepatocyte-like	no	-0.595316	-0.00550217	34	73
HCC05_ATTTACCCACGAAAGC-1	ductal-like	yes	0.373018	-0.0698439	34	73
HCC05_ATTTACCCAGATTCGT-1	ductal-like	yes	0.506722	0.0406445	34	73
HCC05_CAAAGAAAGAGGCGGA-1	hepatocyte-like	no	-0.230467	-0.0889311	34	73
HCC05_CAAAGAAAGCTTAGTC-1	hepatocyte-like	no	-0.583487	-0.325607	34	73
HCC05_CAAAGAACACCTAAAC-1	ductal-like	yes	0.0681024	-0.00138733	34	73
HCC05_CAACAGTAGGTAATCA-1	hepatocyte-like	no	-0.483272	-0.0303244	34	73
HCC05_CAACCTCCATAAGCGG-1	ductal-like	yes	0.247831	-0.127731	34	73
HCC05_CAACCTCTCTCTGGTC-1	ductal-like	no	0.044146	-0.359501	34	73
HCC05_CAACGATTCCTGTACC-1	ductal-like	yes	-0.181379	-0.0423708	34	73
HCC05_CAAGACTCAGCTCTGG-1	hepatocyte-like	no	-0.235641	0.0483977	34	73
HCC05_CAAGAGGCACGTTCGG-1	ductal-like	yes	0.300677	-0.0357349	34	73
HCC05_CAAGAGGGTCCTCAGG-1	ductal-like	yes	0.0733631	0.0612529	34	73
HCC05_CAATACGAGAAGGGAT-1	ductal-like	yes	0.203381	-0.20462	34	73
HCC05_CAATCGAAGAAGGATG-1	ductal-like	yes	0.42534	-0.0730487	34	73
HCC05_CAATCGATCGTGCTCT-1	ductal-like	yes	0.255132	0.10887	34	73
HCC05_CAATTTCCACACCAGC-1	hepatocyte-like	no	-0.398345	0.643941	34	73
HCC05_CAATTTCGTTCAGTAC-1	ductal-like	yes	-0.0024946	-0.0919502	34	73
HCC05_CACAACAAGACTGAGC-1	ductal-like	yes	0.0596579	-0.184406	34	73
HCC05_CACACAACATGAATCC-1	ductal-like	yes	-0.162951	-0.0945403	34	73
HCC05_CACACAATCCCACAGG-1	ductal-like	yes	0.341292	0.0312835	34	73
HCC05_CACACAATCGTGGAAG-1	ductal-like	no	0.0888583	-0.229067	34	73
HCC05_CACAGATTCCTCACCA-1	hepatocyte-like	no	-0.527577	0.103445	34	73
HCC05_CACAGGCTCCTAAGTG-1	ductal-like	no	0.33294	-0.258535	34	73
HCC05_CACCAAAAGTCATGAA-1	hepatocyte-like	no	-0.0132335	0.337175	34	73
HCC05_CACGAATCAAACGAGC-1	ductal-like	yes	0.323853	-0.131386	34	73
HCC05_CACGAATCAGACCTAT-1	ductal-like	yes	0.276529	-0.0814085	34	73
HCC05_CACTAAGGTCTGTAAC-1	ductal-like	no	0.564062	-0.370773	34	73
HCC05_CACTAAGTCCATCTAT-1	hepatocyte-like	yes	-0.225419	0.28846	34	73
HCC05_CACTGTCGTACCGTCG-1	ductal-like	no	0.21485	-0.138338	34	73
HCC05_CACTTCGGTAAGATAC-1	ductal-like	yes	0.32865	-0.0794834	34	73
HCC05_CACTTCGTCTTTCGAT-1	ductal-like	no	0.536887	-0.0391703	34	73
HCC05_CAGAGCCCAAGCTGCC-1	hepatocyte-like	no	-0.105255	-0.0608078	34	73
HCC05_CAGAGCCCATGTCAGT-1	ductal-like	no	0.0755982	0.0394561	34	73
HCC05_CAGAGCCGTTTGATCG-1	ductal-like	no	0.44959	-0.0568318	34	73
HCC05_CAGATACCAGGAAGTC-1	ductal-like	no	0.372864	-0.156652	34	73
HCC05_CAGATCAAGAGGATGA-1	hepatocyte-like	no	-0.503051	-0.00630295	34	73
HCC05_CAGATCACACAGTCGC-1	hepatocyte-like	no	-0.589613	-0.00264039	34	73
HCC05_CAGATCACACTAGAGG-1	hepatocyte-like	no	-0.575002	-0.0502733	34	73
HCC05_CAGATCAGTTATCTTC-1	hepatocyte-like	no	-0.0305695	0.106202	34	73
HCC05_CAGCAATGTGATAGAT-1	hepatocyte-like	no	-0.528517	0.264415	34	73
HCC05_CAGCACGGTGGCAACA-1	ductal-like	no	0.0901219	0.0741061	34	73
HCC05_CAGCAGCGTCCACGCA-1	ductal-like	no	-0.323898	0.0463909	34	73
HCC05_CAGGGCTCATGGACAG-1	hepatocyte-like	yes	-0.364525	0.195848	34	73
HCC05_CAGTGCGCAGGCTACC-1	ductal-like	yes	0.210869	-0.141814	34	73
HCC05_CAGTGCGTCCCAATAG-1	hepatocyte-like	no	-0.312793	0.240206	34	73
HCC05_CAGTGCGTCTCAATCT-1	hepatocyte-like	no	-0.597755	0.221881	34	73
HCC05_CAGTTAGAGTAGCATA-1	ductal-like	yes	0.495451	-0.0821735	34	73
HCC05_CATACAGGTGGCCTCA-1	ductal-like	no	0.187553	-0.0217977	34	73
HCC05_CATACCCAGTCCCAAT-1	ductal-like	no	-0.0011142	-0.26782	34	73
HCC05_CATCAAGAGAAGTGTT-1	hepatocyte-like	no	-0.107691	0.101851	34	73
HCC05_CATCAAGAGAGGGTGG-1	hepatocyte-like	no	0.310618	-0.329649	34	73
HCC05_CATCAAGGTACCCAGC-1	hepatocyte-like	no	-0.29362	0.615318	34	73
HCC05_CATCCACGTGTAAACA-1	ductal-like	yes	-0.459358	-0.181603	34	73
HCC05_CATCCCATCTGAGTCA-1	hepatocyte-like	no	0.0324192	-0.0424211	34	73
HCC05_CATCGTCTCTTACGTT-1	ductal-like	yes	0.116402	-0.136821	34	73
HCC05_CATGCAATCGTTCTAT-1	hepatocyte-like	no	-0.576331	-0.190412	34	73
HCC05_CATGCGGGTGACTGTT-1	ductal-like	yes	0.0270486	-0.041386	34	73
HCC05_CATGCGGTCATGCAGT-1	hepatocyte-like	no	-0.208348	-0.0423022	34	73
HCC05_CATGCTCCAATGTCAC-1	ductal-like	yes	0.188174	0.0396382	34	73
HCC05_CATGCTCTCGTGGTAT-1	ductal-like	no	0.520627	-0.179714	34	73
HCC05_CATTCATAGCACTAGG-1	hepatocyte-like	no	-0.41966	-0.148778	34	73
HCC05_CATTCATGTCGCCTAG-1	ductal-like	yes	0.113609	-0.342924	34	73
HCC05_CATTCATTCGGAGTAG-1	ductal-like	yes	0.121098	-0.0387867	34	73
HCC05_CATTCCGCAAGAGATT-1	hepatocyte-like	no	-0.186015	0.127543	34	73
HCC05_CATTGAGCAGTGTGGA-1	hepatocyte-like	no	-0.273777	0.30198	34	73
HCC05_CATTTCAGTATTTCGG-1	hepatocyte-like	no	-0.39521	0.28284	34	73
HCC05_CATTTCAGTCACCACG-1	ductal-like	yes	0.291741	-0.0233588	34	73
HCC05_CATTTCAGTTGAGAGC-1	hepatocyte-like	no	-0.588656	0.24567	34	73
HCC05_CCAAGCGAGGCCTGAA-1	ductal-like	no	0.110555	-0.103465	34	73
HCC05_CCAAGCGCAGTCAGAG-1	ductal-like	no	0.366456	-0.196266	34	73
HCC05_CCAATGATCATAGCAC-1	hepatocyte-like	yes	-0.248397	0.228213	34	73
HCC05_CCAATTTAGTCACACT-1	ductal-like	no	0.224756	-0.0360901	34	73
HCC05_CCACAAAAGTTTGCTG-1	ductal-like	no	-0.100209	0.0299535	34	73
HCC05_CCACACTCATTAAAGG-1	hepatocyte-like	no	-0.109607	0.274676	34	73
HCC05_CCACCATCAGACTGCC-1	hepatocyte-like	no	-0.560726	0.0253761	34	73
HCC05_CCACGAGCACTGTTCC-1	hepatocyte-like	no	0.186719	0.267716	34	73
HCC05_CCACGAGGTAACTGCT-1	hepatocyte-like	no	-0.301173	-0.0277662	34	73
HCC05_CCACGAGGTGATGGCA-1	hepatocyte-like	no	-0.270362	-0.170461	34	73
HCC05_CCACTTGTCGACACTA-1	ductal-like	yes	0.541098	-0.0670368	34	73
HCC05_CCACTTGTCTCGGCTT-1	hepatocyte-like	no	-0.0950417	0.170166	34	73
HCC05_CCATAAGTCCAAGAGG-1	ductal-like	yes	-0.076934	-0.120095	34	73
HCC05_CCATCACAGTTGTCAC-1	hepatocyte-like	no	-0.0283597	-0.0787365	34	73
HCC05_CCATCACGTGCATGAG-1	ductal-like	yes	0.315212	-0.103923	34	73
HCC05_CCCAACTTCGCAGATT-1	ductal-like	yes	0.150147	-0.102908	34	73
HCC05_CCCGAAGAGGACACTG-1	ductal-like	yes	0.261794	-0.173919	34	73
HCC05_CCCGAAGTCTAGCCTC-1	hepatocyte-like	yes	-0.499478	0.234666	34	73
HCC05_CCCGGAAAGTCGTTAC-1	ductal-like	yes	0.274745	0.000987192	34	73
HCC05_CCCTCAATCTCTAAGG-1	ductal-like	no	-0.0170271	-0.291712	34	73
HCC05_CCCTCTCTCACCATAG-1	ductal-like	yes	0.300401	0.0626258	34	73
HCC05_CCCTCTCTCTTCCGTG-1	hepatocyte-like	no	-0.462585	-0.226268	34	73
HCC05_CCCTGATAGTGCTAGG-1	ductal-like	yes	0.732185	-0.105558	34	73
HCC05_CCCTTAGCAAGAATGT-1	ductal-like	no	-0.0258365	-0.263926	34	73
HCC05_CCGCAAGAGTGAGGCT-1	ductal-like	no	0.0776769	-0.0724397	34	73
HCC05_CCGCAAGTCTCCTGTG-1	ductal-like	no	0.22463	-0.235276	34	73
HCC05_CCGGGTATCCGAGATT-1	ductal-like	no	0.37676	-0.171461	34	73
HCC05_CCGGGTATCTTTACAC-1	hepatocyte-like	no	-0.345992	-0.0674617	34	73
HCC05_CCGGTGAGTCCACATA-1	ductal-like	no	0.37677	-0.161404	34	73
HCC05_CCGTAGGAGAGGCCAT-1	ductal-like	no	-0.168759	0.00543246	34	73
HCC05_CCGTGAGGTACGCGTC-1	hepatocyte-like	no	-0.609227	0.172475	34	73
HCC05_CCTACGTCACCGCTAG-1	ductal-like	no	0.207493	-0.273185	34	73
HCC05_CCTACGTGTGAGCTCC-1	ductal-like	no	-0.1475	-0.0698374	34	73
HCC05_CCTCAACAGAACTTCC-1	hepatocyte-like	no	-0.302269	0.13744	34	73
HCC05_CCTCAACTCTCTTGCG-1	hepatocyte-like	yes	-0.0681314	0.239863	34	73
HCC05_CCTCATGAGGCAGTCA-1	hepatocyte-like	no	-0.175626	0.19003	34	73
HCC05_CCTCCTCAGTGCTAGG-1	hepatocyte-like	no	0.099725	0.562436	34	73
HCC05_CCTCTCCTCCAGCAAT-1	ductal-like	no	-0.0476485	-0.0206716	34	73
HCC05_CCTTCAGAGGAAGTAG-1	ductal-like	yes	0.327443	-0.214862	34	73
HCC05_CCTTGTGCACGACTAT-1	ductal-like	no	-0.0359502	0.0939082	34	73
HCC05_CGAAGGATCACCTACC-1	ductal-like	yes	-0.225141	-0.0665896	34	73
HCC05_CGAAGTTAGCACTCAT-1	ductal-like	no	0.261223	-0.133939	34	73
HCC05_CGAATTGCAGGCGAAT-1	hepatocyte-like	no	-0.174516	0.130871	34	73
HCC05_CGACAGCCACACCTGG-1	hepatocyte-like	no	-0.380696	0.341569	34	73
HCC05_CGACAGCCACGGTCTG-1	ductal-like	yes	0.246091	-0.16095	34	73
HCC05_CGAGAAGTCTATCCAT-1	ductal-like	yes	0.151245	0.322952	34	73
HCC05_CGAGGAACAAATACGA-1	hepatocyte-like	no	-0.270291	0.664177	34	73
HCC05_CGAGGAACAAGTGCTT-1	hepatocyte-like	no	-0.266519	0.138784	34	73
HCC05_CGAGTGCGTTCATCTT-1	hepatocyte-like	no	-0.475911	0.0388307	34	73
HCC05_CGAGTTAAGACCTTTG-1	ductal-like	yes	0.321253	0.109591	34	73
HCC05_CGAGTTAAGAGTGGCT-1	ductal-like	no	-0.274772	-0.0826606	34	73
HCC05_CGATCGGGTATGTGTC-1	ductal-like	no	0.179206	0.00680931	34	73
HCC05_CGATGCGTCTCCAATT-1	ductal-like	yes	0.0796399	-0.0704444	34	73
HCC05_CGATGGCAGCTCCCTT-1	ductal-like	no	0.208002	0.370699	34	73
HCC05_CGCAGGTAGGAGTACC-1	ductal-like	no	0.26425	-0.183218	34	73
HCC05_CGCAGGTCAAGAGGTC-1	ductal-like	yes	0.217006	-0.0845085	34	73
HCC05_CGCAGGTCACAAGTTC-1	ductal-like	yes	0.326635	-0.266902	34	73
HCC05_CGCATAAAGTCTTGGT-1	hepatocyte-like	no	-0.149871	0.476279	34	73
HCC05_CGCCAGACAGTAGATA-1	hepatocyte-like	no	-0.363159	0.255934	34	73
HCC05_CGGACACGTTATCCAG-1	hepatocyte-like	no	-0.262309	-0.0873751	34	73
HCC05_CGGAGAACAACAGAGC-1	ductal-like	yes	0.345209	-0.242714	34	73
HCC05_CGGAGAATCTTTCTAG-1	ductal-like	no	0.268657	-0.186422	34	73
HCC05_CGGCAGTCACTGATTG-1	ductal-like	yes	-0.0985386	-0.130231	34	73
HCC05_CGGCAGTGTCACCGCA-1	ductal-like	no	-0.0998143	0.175951	34	73
HCC05_CGGGACTAGCCACTCG-1	ductal-like	yes	0.255787	-0.108886	34	73
HCC05_CGGGACTCAATGTCTG-1	hepatocyte-like	no	-0.0591003	0.0876297	34	73
HCC05_CGGGACTTCCCTAGGG-1	hepatocyte-like	no	-0.344471	0.272144	34	73
HCC05_CGGGCATAGCACCCAC-1	hepatocyte-like	no	-0.207627	0.0222478	34	73
HCC05_CGGGTGTCATGGAACG-1	ductal-like	yes	0.782316	-0.0503706	34	73
HCC05_CGGTCAGTCGTCTACC-1	hepatocyte-like	no	-0.210221	0.361871	34	73
HCC05_CGTAAGTTCATTTACC-1	hepatocyte-like	no	-0.565939	0.183333	34	73
HCC05_CGTAATGTCTCCAAGA-1	ductal-like	yes	0.0569918	0.0994472	34	73
HCC05_CGTAGTACATGTTACG-1	ductal-like	no	0.325021	-0.265444	34	73
HCC05_CGTCAAACATAATCGC-1	hepatocyte-like	no	-0.280936	0.366898	34	73
HCC05_CGTCAAATCCGATTAG-1	ductal-like	no	0.155533	-0.170636	34	73
HCC05_CGTCCATCAATGAGCG-1	ductal-like	yes	-0.0401524	0.0785784	34	73
HCC05_CGTGAATCAGACTGCC-1	ductal-like	yes	0.0197811	-0.213712	34	73
HCC05_CGTGATAGTGTAGCAG-1	hepatocyte-like	no	-0.447997	-0.175266	34	73
HCC05_CGTGCTTAGAGCAGCT-1	ductal-like	no	-0.0314475	-0.152003	34	73
HCC05_CGTGTCTGTACTTGTG-1	ductal-like	yes	0.367956	-0.121464	34	73
HCC05_CGTTAGAAGTTTAGGA-1	hepatocyte-like	no	-0.329172	0.241533	34	73
HCC05_CGTTAGATCCCGTAAA-1	ductal-like	no	-0.154736	-0.071275	34	73
HCC05_CTAACTTAGCTCTGTA-1	hepatocyte-like	no	-0.605475	-0.255033	34	73
HCC05_CTAACTTGTTCTGAGT-1	hepatocyte-like	no	-0.25432	0.174679	34	73
HCC05_CTAAGTGAGACCAAAT-1	ductal-like	yes	0.359503	-0.211238	34	73
HCC05_CTAAGTGAGGGCAACT-1	hepatocyte-like	no	-0.461123	0.273539	34	73
HCC05_CTAAGTGTCAGACCGC-1	hepatocyte-like	no	-0.55632	0.221878	34	73
HCC05_CTACAGAAGCTTCATG-1	ductal-like	yes	0.351656	-0.264339	34	73
HCC05_CTACCTGAGCACGGAT-1	ductal-like	no	0.239675	-0.23823	34	73
HCC05_CTACTATAGATAGTGT-1	ductal-like	yes	0.145584	0.0182111	34	73
HCC05_CTAGACATCTTCGGAA-1	hepatocyte-like	no	-0.632046	-0.21114	34	73
HCC05_CTAGGTACAGAACCGA-1	ductal-like	yes	0.211948	0.130486	34	73
HCC05_CTAGGTATCTTGTTAC-1	hepatocyte-like	no	0.139465	0.278294	34	73
HCC05_CTATCTAAGGGAGGTG-1	ductal-like	no	0.143616	-0.267951	34	73
HCC05_CTCAACCAGCTTCGTA-1	hepatocyte-like	no	0.0453681	0.168063	34	73
HCC05_CTCAACCGTGGTCTTA-1	hepatocyte-like	no	-0.337554	0.210111	34	73
HCC05_CTCAGAACATGGAATA-1	ductal-like	yes	-0.0733629	0.0463401	34	73
HCC05_CTCAGAACATTGAGCT-1	ductal-like	no	0.401886	-0.0558605	34	73
HCC05_CTCATCGAGGAGAATG-1	ductal-like	yes	-0.0949046	0.0174888	34	73
HCC05_CTCATTAAGGATTCCT-1	hepatocyte-like	no	-0.0950672	0.183496	34	73
HCC05_CTCATTATCTACTCAT-1	ductal-like	no	0.248751	-0.113209	34	73
HCC05_CTCCACAAGTATGCAA-1	hepatocyte-like	no	-0.209197	-0.408691	34	73
HCC05_CTCCATGGTAACCAGG-1	hepatocyte-like	no	-0.0466582	0.341498	34	73
HCC05_CTCCATGTCACTTATC-1	ductal-like	no	-0.141823	-0.117561	34	73
HCC05_CTCCCTCGTAGACACG-1	hepatocyte-like	no	-0.558316	-0.0899933	34	73
HCC05_CTCCGATAGTCATGGG-1	hepatocyte-like	no	-0.0503583	-0.062728	34	73
HCC05_CTCCTCCCAAGCTACT-1	ductal-like	no	0.186078	0.0221918	34	73
HCC05_CTCTCAGAGTTAGTGA-1	hepatocyte-like	no	-0.0891291	0.139576	34	73
HCC05_CTCTCAGCATACCAGT-1	hepatocyte-like	no	-0.448401	-0.178419	34	73
HCC05_CTCTCGAAGGTAGCCA-1	ductal-like	no	0.477947	-0.209539	34	73
HCC05_CTCTGGTGTGGCGCTT-1	ductal-like	no	-0.165885	0.0219383	34	73
HCC05_CTCTGGTTCTGTCTCG-1	ductal-like	yes	-0.149932	0.0080554	34	73
HCC05_CTGAATGAGGCGCTCT-1	ductal-like	no	0.218147	-0.371741	34	73
HCC05_CTGAATGAGGTACAAT-1	ductal-like	yes	0.170465	0.248894	34	73
HCC05_CTGAATGGTGGTCTTA-1	ductal-like	yes	0.2274	0.0109796	34	73
HCC05_CTGAGCGCACGCGGTT-1	ductal-like	no	0.0200011	-0.0478514	34	73
HCC05_CTGATCCAGGGTGAGG-1	ductal-like	yes	0.564537	-0.119763	34	73
HCC05_CTGATCCAGTCGAAAT-1	hepatocyte-like	no	-0.00724078	0.352392	34	73
HCC05_CTGCCATAGGCTCACC-1	hepatocyte-like	yes	-0.243508	0.167485	34	73
HCC05_CTGCCATGTGGATTTC-1	ductal-like	yes	0.045286	-0.0921237	34	73
HCC05_CTGCGAGGTGCAATAA-1	ductal-like	yes	0.0674514	0.0667723	34	73
HCC05_CTGGACGTCAATCCAG-1	hepatocyte-like	no	-0.0207021	-0.0131988	34	73
HCC05_CTGGCAGAGCACGTCC-1	hepatocyte-like	no	-0.479142	-0.367975	34	73
HCC05_CTGGTCTCAATAGGAT-1	ductal-like	no	0.638197	-0.330182	34	73
HCC05_CTGTACCCATCCGGCA-1	ductal-like	yes	0.30767	-0.259641	34	73
HCC05_CTGTGAACACTAGTAC-1	ductal-like	no	-0.0233228	-0.192957	34	73
HCC05_CTGTGAAGTTGAGTCT-1	ductal-like	yes	0.381075	-0.203835	34	73
HCC05_CTGTGGGGTATCTCTT-1	hepatocyte-like	no	-0.580897	0.0132471	34	73
HCC05_CTTACCGTCTACAGGT-1	ductal-like	no	0.304838	-0.215521	34	73
HCC05_CTTAGGACAGTTCTAG-1	ductal-like	no	0.180787	0.0550756	34	73
HCC05_CTTAGGAGTGACTAAA-1	ductal-like	no	0.359798	-0.0191338	34	73
HCC05_CTTCAATGTTAAGAAC-1	ductal-like	yes	0.443937	-0.232197	34	73
HCC05_CTTCCGAAGGTATCTC-1	hepatocyte-like	yes	-0.154339	0.199688	34	73
HCC05_CTTCCTTTCCTACCGT-1	ductal-like	yes	0.39497	0.0256539	34	73
HCC05_CTTCTCTAGCAATAAC-1	hepatocyte-like	no	-0.300146	0.0277928	34	73
HCC05_CTTTCAACAGGGAATC-1	hepatocyte-like	no	-0.0400761	0.137771	34	73
HCC05_CTTTCGGGTGAGATTA-1	ductal-like	no	-0.0646093	-0.106045	34	73
HCC05_GAAATGAGTCCGCAGT-1	ductal-like	yes	0.26758	-0.152367	34	73
HCC05_GAAATGAGTGTCATCA-1	ductal-like	yes	0.124315	0.111367	34	73
HCC05_GAAGAATCACGTAGAG-1	ductal-like	yes	0.0134129	-0.148682	34	73
HCC05_GAAGCCCAGGCCTAGA-1	ductal-like	yes	0.547631	-0.197776	34	73
HCC05_GAAGCGACAGATACCT-1	hepatocyte-like	no	-0.530451	0.0355783	34	73
HCC05_GAAGGACGTGCCTATA-1	hepatocyte-like	no	-0.490342	0.575137	34	73
HCC05_GAAGGACTCCATTTGT-1	hepatocyte-like	no	-0.439875	0.246629	34	73
HCC05_GAAGGGTCAATCCAGT-1	hepatocyte-like	no	-0.368598	-0.138173	34	73
HCC05_GAATAGAAGCTTAGTC-1	hepatocyte-like	no	-0.128879	-0.0968402	34	73
HCC05_GAATAGAGTCTCAAGT-1	hepatocyte-like	no	-0.157351	0.0438291	34	73
HCC05_GAATCACAGTACGTCT-1	hepatocyte-like	no	-0.622316	-0.0506043	34	73
HCC05_GAATCGTGTAACCCGC-1	hepatocyte-like	no	0.0458556	-0.00500706	34	73
HCC05_GAATCGTGTACTCCCT-1	ductal-like	yes	0.378891	-0.269425	34	73
HCC05_GACACGCAGTAGCATA-1	ductal-like	yes	0.545489	0.180878	34	73
HCC05_GACAGCCGTGCCTTCT-1	ductal-like	no	0.46003	-0.212091	34	73
HCC05_GACAGCCGTTGAGTCT-1	ductal-like	no	-0.00151325	-0.0628159	34	73
HCC05_GACCCAGAGCGCCTAC-1	ductal-like	no	0.222442	-0.396048	34	73
HCC05_GACCCAGCAAAGCTAA-1	ductal-like	yes	0.491482	-0.31014	34	73
HCC05_GACCCTTTCTTAAGGC-1	ductal-like	yes	-0.111191	0.0204589	34	73
HCC05_GACCTTCGTATACCTG-1	hepatocyte-like	no	-0.347473	0.197909	34	73
HCC05_GACGCTGAGGGACACT-1	ductal-like	yes	0.248763	-0.0336474	34	73
HCC05_GACGCTGGTCATCCGG-1	ductal-like	no	-0.119101	-0.0216522	34	73
HCC05_GACGTTACATCAACCA-1	hepatocyte-like	no	-0.654678	0.0980489	34	73
HCC05_GACGTTATCGGTCTGG-1	hepatocyte-like	no	-0.104768	0.207977	34	73
HCC05_GACTATGAGCCATATC-1	ductal-like	yes	0.0762653	-0.278701	34	73
HCC05_GACTATGTCTTACCGC-1	ductal-like	yes	0.0686087	0.0364236	34	73
HCC05_GACTCAATCGCGTCGA-1	ductal-like	yes	0.287289	-0.0347546	34	73
HCC05_GACTCTCCATTGACCA-1	hepatocyte-like	no	-0.367743	0.433853	34	73
HCC05_GACTCTCTCCGTAGTA-1	ductal-like	yes	0.512336	-0.213562	34	73
HCC05_GACTTCCTCGTTCTAT-1	hepatocyte-like	no	-0.234892	0.493677	34	73
HCC05_GAGAAATTCATTACCT-1	ductal-like	yes	0.432823	-0.270399	34	73
HCC05_GAGACTTAGTGAACAT-1	hepatocyte-like	no	-0.566376	-0.109199	34	73
HCC05_GAGACTTTCATTGTGG-1	hepatocyte-like	no	-0.0403026	-0.0789217	34	73
HCC05_GAGAGGTGTCTAACGT-1	hepatocyte-like	no	-0.51906	0.271905	34	73
HCC05_GAGAGGTTCACTGGGC-1	ductal-like	no	0.475717	0.139935	34	73
HCC05_GAGATGGAGGGCATGT-1	ductal-like	no	0.497544	-0.247028	34	73
HCC05_GAGCCTGAGCTTTCCC-1	hepatocyte-like	no	-0.570286	-0.247542	34	73
HCC05_GAGCCTGCAGCAATTC-1	ductal-like	yes	0.637068	-0.107985	34	73
HCC05_GAGGCAATCTTTCTAG-1	ductal-like	yes	0.0548599	0.0983277	34	73
HCC05_GAGGGATAGCCTCTGG-1	ductal-like	no	-0.14049	-0.0803229	34	73
HCC05_GAGGGATTCTGCACCT-1	hepatocyte-like	no	-0.343223	0.196627	34	73
HCC05_GAGTCATAGGCAGCTA-1	ductal-like	yes	0.345835	-0.00191581	34	73
HCC05_GAGTGAGCATTCGATG-1	ductal-like	no	0.320118	-0.0556433	34	73
HCC05_GAGTGAGTCTTCGCTG-1	ductal-like	yes	0.030149	0.0433346	34	73
HCC05_GAGTGTTAGCGTTCAT-1	ductal-like	yes	0.0993455	-0.137706	34	73
HCC05_GAGTGTTAGGAGAGGC-1	ductal-like	no	0.258547	0.389013	34	73
HCC05_GAGTTTGTCATCACTT-1	hepatocyte-like	no	-0.629621	0.36513	34	73
HCC05_GATAGAATCCTAGCTC-1	ductal-like	no	-0.290292	0.305279	34	73
HCC05_GATAGCTTCTGCATGA-1	ductal-like	no	-0.240119	0.0612466	34	73
HCC05_GATCACAAGATCCCGC-1	ductal-like	no	0.156542	-0.0270827	34	73
HCC05_GATGACTAGACAGTCG-1	hepatocyte-like	no	-0.272619	0.677869	34	73
HCC05_GATGACTTCACTTCTA-1	ductal-like	no	0.13275	0.0384078	34	73
HCC05_GATGAGGAGTAGATCA-1	hepatocyte-like	no	-0.206603	-0.17803	34	73
HCC05_GATGAGGTCGCGCTGA-1	ductal-like	no	0.492703	-0.328639	34	73
HCC05_GATGATCAGAGGACTC-1	ductal-like	yes	0.240408	0.0587908	34	73
HCC05_GATGCTACACGTCGGT-1	ductal-like	yes	0.28301	-0.11913	34	73
HCC05_GATGTTGCAGAAATTG-1	ductal-like	yes	0.319282	-0.111334	34	73
HCC05_GATGTTGTCGGAACTT-1	ductal-like	no	-0.027223	-0.27517	34	73
HCC05_GCAACATAGGCACCAA-1	hepatocyte-like	no	-0.485778	-0.108117	34	73
HCC05_GCAACATAGTAAATGC-1	ductal-like	yes	-0.0214912	0.205605	34	73
HCC05_GCAACATAGTGGTGGT-1	hepatocyte-like	no	-0.240703	0.462863	34	73
HCC05_GCAACCGTCATCGTAG-1	hepatocyte-like	no	-0.0225604	0.538179	34	73
HCC05_GCAACCGTCTTCTTCC-1	hepatocyte-like	no	-0.3283	0.313755	34	73
HCC05_GCACATAAGGTCCAGA-1	hepatocyte-like	no	0.153309	-0.202996	34	73
HCC05_GCACGGTAGTTACTCG-1	hepatocyte-like	no	-0.187567	0.448523	34	73
HCC05_GCACGGTGTCTCAGAT-1	ductal-like	yes	0.314019	0.0351019	34	73
HCC05_GCACGGTGTTACCCAA-1	hepatocyte-like	no	-0.126223	0.465072	34	73
HCC05_GCACGGTGTTAGAGAT-1	ductal-like	yes	0.0267819	-0.104807	34	73
HCC05_GCACGGTTCCATCAGA-1	ductal-like	yes	0.268913	-0.0394592	34	73
HCC05_GCACGTGCAAGTCGTT-1	hepatocyte-like	no	-0.056394	-0.251837	34	73
HCC05_GCACTAAGTCCAAATC-1	ductal-like	no	0.128224	-0.184654	34	73
HCC05_GCAGCTGAGGACGCTA-1	hepatocyte-like	no	-0.432406	-0.0694199	34	73
HCC05_GCAGCTGAGTGCAGGT-1	ductal-like	no	0.411935	-0.121541	34	73
HCC05_GCAGTTACAATTGAGA-1	hepatocyte-like	no	-0.459244	0.0574051	34	73
HCC05_GCATCGGAGAATTCAG-1	hepatocyte-like	no	0.0276336	0.474071	34	73
HCC05_GCATCGGTCACCCTTG-1	ductal-like	no	-0.0412917	-0.138694	34	73
HCC05_GCATCTCCAGGTCAAG-1	hepatocyte-like	no	-0.184644	0.189679	34	73
HCC05_GCATCTCCATGGCGCT-1	ductal-like	yes	0.334498	0.00539672	34	73
HCC05_GCATCTCGTTGTCATG-1	ductal-like	yes	0.367233	-0.0242706	34	73
HCC05_GCCAACGCAAATCAGA-1	ductal-like	yes	0.130503	-0.0296987	34	73
HCC05_GCCAACGGTACGACTT-1	ductal-like	no	0.0839646	-0.154072	34	73
HCC05_GCCGATGGTGTCTTGA-1	ductal-like	no	0.491692	-0.160772	34	73
HCC05_GCCTGTTGTACTCCGG-1	ductal-like	yes	-0.14279	-0.0850193	34	73
HCC05_GCCTGTTGTCCTTAAG-1	hepatocyte-like	no	-0.270781	0.114745	34	73
HCC05_GCGAGAATCGTCTCAC-1	hepatocyte-like	no	0.899401	0.437594	34	73
HCC05_GCGGATCGTGAGTGAC-1	ductal-like	yes	0.291853	-0.0185437	34	73
HCC05_GCGTTTCGTCGCAGTC-1	hepatocyte-like	no	-0.571143	0.386916	34	73
HCC05_GCTACCTTCCGACAGC-1	hepatocyte-like	no	-0.375315	0.0557458	34	73
HCC05_GCTCAAAAGGGCAACT-1	hepatocyte-like	no	-0.0657763	0.271405	34	73
HCC05_GCTCAAATCGAGTCTA-1	ductal-like	yes	0.111999	-0.0585153	34	73
HCC05_GCTGCAGCATAATCGC-1	ductal-like	no	-0.132159	-0.201088	34	73
HCC05_GCTGGGTTCCTAGCCT-1	hepatocyte-like	no	-0.516368	0.205229	34	73
HCC05_GCTTTCGGTTCACCGG-1	ductal-like	yes	0.427863	-0.0114242	34	73
HCC05_GCTTTCGGTTCGGCCA-1	hepatocyte-like	no	-0.600251	-0.0686232	34	73
HCC05_GGAACCCTCAGGACGA-1	ductal-like	yes	0.755336	-0.18853	34	73
HCC05_GGAAGTGCACAGTACT-1	hepatocyte-like	no	-0.52035	-0.0791988	34	73
HCC05_GGAAGTGCACGTCGGT-1	ductal-like	yes	0.441653	-0.14733	34	73
HCC05_GGAAGTGGTGTATACC-1	hepatocyte-like	no	-0.2557	0.450754	34	73
HCC05_GGAAGTGTCGTAGCCG-1	hepatocyte-like	no	-0.463692	-0.110775	34	73
HCC05_GGAATCTTCATTACTC-1	hepatocyte-like	no	-0.00550187	-0.244191	34	73
HCC05_GGAATCTTCGTTGCCT-1	ductal-like	yes	0.0747477	0.0983081	34	73
HCC05_GGAATGGAGCATCAGG-1	ductal-like	yes	0.415774	-0.24993	34	73
HCC05_GGAATGGGTGGTTTGT-1	ductal-like	no	0.0356768	-0.114493	34	73
HCC05_GGACGTCAGGCGAACT-1	ductal-like	yes	0.0214792	-0.0977689	34	73
HCC05_GGAGAACGTGATCGTT-1	ductal-like	yes	0.0967204	0.125391	34	73
HCC05_GGAGAACTCTGTAAGC-1	hepatocyte-like	yes	-0.420112	0.298284	34	73
HCC05_GGAGATGTCTTTCCAA-1	hepatocyte-like	no	-0.360841	-0.049954	34	73
HCC05_GGAGGTAAGGTGGGTT-1	hepatocyte-like	no	-0.612695	-0.0523567	34	73
HCC05_GGATCTACAACTACGT-1	ductal-like	yes	0.32805	-0.219683	34	73
HCC05_GGCACGTCACTAACGT-1	ductal-like	yes	-0.0977712	0.167371	34	73
HCC05_GGCACGTCATAGCACT-1	hepatocyte-like	no	-0.180236	0.11589	34	73
HCC05_GGCACGTGTCTCTCTG-1	ductal-like	no	-0.15207	-0.101543	34	73
HCC05_GGCACGTGTTGGACTT-1	ductal-like	no	0.496769	-0.312976	34	73
HCC05_GGCAGTCGTTAATCGC-1	ductal-like	yes	0.458633	0.0542573	34	73
HCC05_GGCTGTGGTCTAGTGT-1	hepatocyte-like	no	-0.36737	0.0154139	34	73
HCC05_GGCTTGGCAAGTGGTG-1	hepatocyte-like	no	-0.298919	0.0899855	34	73
HCC05_GGCTTGGCAGGTCAGA-1	hepatocyte-like	no	-0.632295	0.0983096	34	73
HCC05_GGCTTGGTCTGCGAGC-1	ductal-like	yes	-0.124685	-0.123186	34	73
HCC05_GGCTTTCGTAGTAAGT-1	ductal-like	yes	0.175473	-0.207501	34	73
HCC05_GGGAAGTCAACAAGAT-1	ductal-like	no	0.10534	-0.274156	34	73
HCC05_GGGAAGTCAATGAGCG-1	hepatocyte-like	no	0.509759	-0.20213	34	73
HCC05_GGGACAACATGCGGTC-1	ductal-like	yes	0.374928	-0.208992	34	73
HCC05_GGGAGATAGTTTCTTC-1	hepatocyte-like	no	-0.241863	0.402227	34	73
HCC05_GGGAGATCACACCAGC-1	ductal-like	yes	0.212115	0.0493749	34	73
HCC05_GGGATCCCAAGGCGTA-1	hepatocyte-like	no	-0.163163	0.188363	34	73
HCC05_GGGATCCCACATACTG-1	hepatocyte-like	yes	-0.503343	0.243661	34	73
HCC05_GGGATCCTCGCGTGAC-1	ductal-like	no	0.113377	-0.275743	34	73
HCC05_GGGATGAAGTGGCCTC-1	hepatocyte-like	no	-0.0959156	0.249883	34	73
HCC05_GGGCCATGTACCCAGC-1	hepatocyte-like	no	-0.665419	0.0541687	34	73
HCC05_GGGCGTTAGAGAACCC-1	hepatocyte-like	no	-0.24887	0.682639	34	73
HCC05_GGGCTCACACAAGTGG-1	hepatocyte-like	no	-0.158973	0.206035	34	73
HCC05_GGGTGAATCTCTCGAC-1	ductal-like	no	0.608884	0.0848007	34	73
HCC05_GGGTGTCCAACGGCCT-1	hepatocyte-like	no	-0.183173	0.288234	34	73
HCC05_GGTAACTAGTGTGTTC-1	ductal-like	yes	-0.200124	-0.112446	34	73
HCC05_GGTAACTCATGGCTGC-1	ductal-like	yes	0.147231	-0.0228298	34	73
HCC05_GGTGAAGAGAATGTTG-1	hepatocyte-like	no	-0.311866	0.596154	34	73
HCC05_GGTGAAGTCGGTATGT-1	hepatocyte-like	yes	-0.275073	0.586924	34	73
HCC05_GGTGGCTCACTAGGCC-1	hepatocyte-like	no	-0.234424	-0.185949	34	73
HCC05_GGTGGCTCAGCACAGA-1	hepatocyte-like	yes	0.0155835	0.180826	34	73
HCC05_GGTGGCTTCGGAACTT-1	ductal-like	yes	0.0296744	0.155985	34	73
HCC05_GGTTAACCAAATCAGA-1	hepatocyte-like	no	-0.21008	0.294212	34	73
HCC05_GGTTCTCTCTTACCGC-1	hepatocyte-like	no	-0.271562	0.182774	34	73
HCC05_GGTTGTAAGATAGTGT-1	hepatocyte-like	yes	-0.144366	0.157439	34	73
HCC05_GTAACACTCGCGTCGA-1	ductal-like	no	0.175041	-0.13169	34	73
HCC05_GTAAGTCTCATTACCT-1	ductal-like	yes	-0.0327656	-0.0156037	34	73
HCC05_GTAATGCAGAGTGTGC-1	ductal-like	yes	0.631208	-0.33947	34	73
HCC05_GTAATGCAGGCTAACG-1	hepatocyte-like	no	-0.495281	0.453693	34	73
HCC05_GTACAACGTTGACTGT-1	hepatocyte-like	no	-0.46827	-0.359752	34	73
HCC05_GTACAACTCTAACACG-1	hepatocyte-like	no	0.0926377	0.0383248	34	73
HCC05_GTACAGTGTGGCATCC-1	ductal-like	no	0.0767646	-0.191348	34	73
HCC05_GTAGAAACAAGACAAT-1	ductal-like	yes	0.101552	-0.228774	34	73
HCC05_GTAGAAATCGAGTCCG-1	ductal-like	no	0.149445	-0.276847	34	73
HCC05_GTAGAGGGTGTCCAAT-1	ductal-like	no	0.054126	-0.120801	34	73
HCC05_GTAGATCGTGAATAAC-1	hepatocyte-like	no	-0.166795	0.0523534	34	73
HCC05_GTAGATCTCAGTCAGT-1	hepatocyte-like	no	-0.61773	-0.136305	34	73
HCC05_GTAGATCTCCATACAG-1	hepatocyte-like	no	-0.196496	0.0475485	34	73
HCC05_GTAGGAGAGCATATGA-1	ductal-like	no	0.064349	0.123211	34	73
HCC05_GTAGGAGCAATGGGTG-1	hepatocyte-like	no	-0.19074	0.174142	34	73
HCC05_GTAGGAGTCTAGTGTG-1	ductal-like	yes	0.071637	0.218589	34	73
HCC05_GTAGGTTCATGGGATG-1	hepatocyte-like	no	-0.504983	-0.0311854	34	73
HCC05_GTAGTACCAATGGGTG-1	hepatocyte-like	no	-0.300831	0.0264483	34	73
HCC05_GTAGTACTCACTCACC-1	hepatocyte-like	no	-0.115745	0.625957	34	73
HCC05_GTAGTACTCTTGTTAC-1	ductal-like	yes	0.387179	-0.132919	34	73
HCC05_GTATTGGAGCTTGTTG-1	hepatocyte-like	no	0.0200695	0.179265	34	73
HCC05_GTATTTCAGCAGAAAG-1	ductal-like	yes	0.344885	-0.0501234	34	73
HCC05_GTCAAACCATCATGAC-1	hepatocyte-like	no	-0.0309457	0.328735	34	73
HCC05_GTCAAACTCGCCTCTA-1	ductal-like	yes	0.344932	-0.160216	34	73
HCC05_GTCAAACTCTCGCTCA-1	ductal-like	no	0.292892	-0.00641909	34	73
HCC05_GTCAAGTAGGTCATTC-1	hepatocyte-like	no	-0.190168	0.149436	34	73
HCC05_GTCACGGAGACAGTCG-1	ductal-like	yes	0.460313	-0.285751	34	73
HCC05_GTCACGGCACTTCATT-1	ductal-like	yes	0.352525	-0.110242	34	73
HCC05_GTCACTCGTGGTCAAG-1	ductal-like	yes	0.219126	-0.0683626	34	73
HCC05_GTCAGCGGTTCAAACC-1	ductal-like	no	-0.146446	-0.0495661	34	73
HCC05_GTCCACTCACACGGTC-1	hepatocyte-like	no	-0.511772	0.263699	34	73
HCC05_GTCCACTCACCAAATC-1	hepatocyte-like	no	-0.0906575	-0.0938598	34	73
HCC05_GTCCTCACAGGCCTGT-1	ductal-like	no	0.355091	-0.362544	34	73
HCC05_GTCCTCATCGAAGCCC-1	hepatocyte-like	no	-0.604665	0.143952	34	73
HCC05_GTCGCGACACTAACCA-1	ductal-like	yes	-0.109577	0.011134	34	73
HCC05_GTCGCGACATTCGGGC-1	ductal-like	no	-0.00680122	-0.0545763	34	73
HCC05_GTCGTTCAGGGTGGGA-1	hepatocyte-like	yes	-0.619349	0.186133	34	73
HCC05_GTCTACCGTCACCTTC-1	ductal-like	yes	-0.074396	-0.0872152	34	73
HCC05_GTGACGCAGTCGAGGT-1	ductal-like	yes	0.519554	-0.184554	34	73
HCC05_GTGACGCAGTCTGGAG-1	ductal-like	yes	0.412966	-0.132002	34	73
HCC05_GTGACGCTCTCACGAA-1	hepatocyte-like	no	-0.249681	-0.413903	34	73
HCC05_GTGAGGATCATGCCAA-1	hepatocyte-like	no	-0.333073	0.0279526	34	73
HCC05_GTGATGTGTTGTTTGG-1	hepatocyte-like	no	0.0303292	0.143653	34	73
HCC05_GTGATGTTCCGTAGGC-1	ductal-like	yes	0.36628	-0.235039	34	73
HCC05_GTGCACGCACAACGAG-1	ductal-like	no	0.0612012	-0.0493264	34	73
HCC05_GTGCACGGTGACACAG-1	hepatocyte-like	no	-0.0693763	0.174359	34	73
HCC05_GTGCAGCAGATACGAT-1	hepatocyte-like	no	-0.560759	-0.227932	34	73
HCC05_GTGCAGCCAAGACAAT-1	hepatocyte-like	no	-0.270058	0.125504	34	73
HCC05_GTGCTGGAGTTTCAGC-1	hepatocyte-like	no	-0.332011	0.0995772	34	73
HCC05_GTGCTTCCAAGCTACT-1	hepatocyte-like	no	0.00258529	0.178159	34	73
HCC05_GTGCTTCTCATACGGT-1	ductal-like	yes	0.560162	-0.0634615	34	73
HCC05_GTGGAGAGTAGACGGT-1	ductal-like	yes	0.650584	-0.270663	34	73
HCC05_GTGGCGTAGCTGGCTC-1	ductal-like	yes	0.31043	0.0336429	34	73
HCC05_GTGGCGTCAATTGAAG-1	ductal-like	no	0.318962	-0.158501	34	73
HCC05_GTGGCGTGTTTAGTCG-1	ductal-like	no	0.0633686	-0.23053	34	73
HCC05_GTGGGAAAGCGTTGTT-1	ductal-like	yes	0.340941	-0.100295	34	73
HCC05_GTGTCCTAGGGCAGGA-1	ductal-like	yes	0.0197178	0.0468013	34	73
HCC05_GTGTCCTGTACGTGAG-1	ductal-like	no	0.138904	-0.248594	34	73
HCC05_GTGTGGCGTTCAATCG-1	ductal-like	no	0.737285	0.0417174	34	73
HCC05_GTGTTCCAGGAGAGGC-1	hepatocyte-like	no	-0.112016	0.18318	34	73
HCC05_GTTACGAGTAGTCACT-1	ductal-like	no	0.0284196	-0.17874	34	73
HCC05_GTTATGGCAAATAAGC-1	ductal-like	no	0.431145	-0.145444	34	73
HCC05_GTTCATTGTCATAACC-1	ductal-like	yes	0.332562	-0.14734	34	73
HCC05_GTTCATTTCGTCCTTG-1	hepatocyte-like	no	-0.281671	0.17899	34	73
HCC05_GTTGAACAGCTAATCC-1	ductal-like	yes	0.270616	0.0138352	34	73
HCC05_GTTGAACAGCTTTCTT-1	hepatocyte-like	no	-0.397055	0.0979256	34	73
HCC05_GTTGAACAGGATTTAG-1	ductal-like	no	-0.302965	-0.244479	34	73
HCC05_GTTGAACGTAATGATG-1	hepatocyte-like	no	-0.217154	0.160809	34	73
HCC05_GTTGAACGTGGCTGAA-1	hepatocyte-like	no	-0.195525	-0.0985065	34	73
HCC05_GTTGAACTCGTTTACT-1	ductal-like	yes	0.457273	-0.032997	34	73
HCC05_GTTGCTCCATCAGCTA-1	ductal-like	no	-0.0145585	0.112766	34	73
HCC05_GTTGTCCGTGGCTTGC-1	ductal-like	yes	0.284561	-0.105666	34	73
HCC05_GTTGTCCGTGGGAGAG-1	hepatocyte-like	no	0.579657	-0.285249	34	73
HCC05_GTTGTGACATCGATAC-1	ductal-like	yes	0.386752	-0.100843	34	73
HCC05_GTTTACTCACAATGCT-1	ductal-like	no	-0.156187	0.0325185	34	73
HCC05_GTTTGGAAGGAACTAT-1	ductal-like	yes	-0.126715	-0.0106266	34	73
HCC05_GTTTGGAAGGGCAAGG-1	hepatocyte-like	no	0.0358528	-0.114325	34	73
HCC05_GTTTGGACACGCGTCA-1	hepatocyte-like	no	-0.458464	0.0195595	34	73
HCC05_GTTTGGACATCCGAGC-1	ductal-like	yes	0.436567	-0.150997	34	73
HCC05_TAACCAGAGGTCGTCC-1	ductal-like	no	0.280573	-0.269789	34	73
HCC05_TAACGACAGTCAACAA-1	ductal-like	yes	0.491981	-0.204364	34	73
HCC05_TAACTTCTCAGATGCT-1	ductal-like	yes	0.731386	-0.223292	34	73
HCC05_TAAGCCACAGCTCGGT-1	ductal-like	no	0.193555	-0.0945155	34	73
HCC05_TAATTCCTCCCAGGCA-1	hepatocyte-like	no	-0.263634	0.0904682	34	73
HCC05_TACAGGTCATGACACT-1	ductal-like	yes	0.104805	-0.165979	34	73
HCC05_TACCCGTGTTCTAACG-1	hepatocyte-like	no	-0.264799	-0.0316902	34	73
HCC05_TACCGGGAGCTGGCTC-1	ductal-like	yes	0.170179	0.024596	34	73
HCC05_TACCGGGTCCACACCT-1	ductal-like	yes	0.391179	-0.00446604	34	73
HCC05_TACCGGGTCTGGCCGA-1	ductal-like	yes	0.130289	0.00899094	34	73
HCC05_TACCTCGGTCCACATA-1	ductal-like	no	0.139901	0.0502604	34	73
HCC05_TACCTCGGTGTAAACA-1	ductal-like	yes	0.134203	-0.136784	34	73
HCC05_TACCTGCTCGGTAGAG-1	hepatocyte-like	no	-0.424499	0.0986676	34	73
HCC05_TACGGTAAGTCGGCAA-1	hepatocyte-like	yes	0.0294596	0.0691448	34	73
HCC05_TACGGTAGTGGCTGCT-1	ductal-like	yes	-0.0532704	-0.242146	34	73
HCC05_TACTTACAGACTTAAG-1	hepatocyte-like	no	-0.214743	0.200597	34	73
HCC05_TACTTACGTTTAGACC-1	ductal-like	no	0.38458	-0.134768	34	73
HCC05_TACTTACTCACAAGGG-1	hepatocyte-like	no	-0.279401	0.117358	34	73
HCC05_TACTTGTAGTTCCGGC-1	ductal-like	yes	0.226847	0.0544599	34	73
HCC05_TAGACTGTCTGCATGA-1	ductal-like	no	-0.134523	0.0833974	34	73
HCC05_TAGATCGAGCATTTGC-1	hepatocyte-like	no	-0.256224	0.208259	34	73
HCC05_TAGATCGAGTGGTGGT-1	hepatocyte-like	no	-0.643473	-0.301151	34	73
HCC05_TAGATCGCACGGTCTG-1	hepatocyte-like	yes	-0.331003	-0.0217846	34	73
HCC05_TAGATCGGTCTGCGCA-1	hepatocyte-like	no	-0.384333	0.172569	34	73
HCC05_TAGGAGGGTATACCCA-1	hepatocyte-like	no	-0.173995	0.417078	34	73
HCC05_TAGGTACCAAGCTGTT-1	ductal-like	yes	0.58608	-0.0726321	34	73
HCC05_TAGGTTGAGTTCCGGC-1	ductal-like	no	0.410536	-0.228451	34	73
HCC05_TAGTGCAAGACGCCCT-1	ductal-like	yes	0.60722	-0.256051	34	73
HCC05_TATACCTAGCTACGTT-1	hepatocyte-like	no	-0.447525	-0.0701234	34	73
HCC05_TATACCTCACAACCGC-1	ductal-like	yes	0.302694	0.0989695	34	73
HCC05_TATCCTAGTAAGGCCA-1	hepatocyte-like	no	-0.48661	0.0566161	34	73
HCC05_TATCGCCAGCTGTTCA-1	hepatocyte-like	no	-0.189403	-0.0768006	34	73
HCC05_TATCTGTGTCAGCGTC-1	hepatocyte-like	yes	-0.0205118	0.298776	34	73
HCC05_TATCTGTTCTAGTACG-1	ductal-like	no	0.242055	-0.164842	34	73
HCC05_TATCTTGTCTTCTGGC-1	hepatocyte-like	no	-0.0682643	0.366846	34	73
HCC05_TATTCCAAGGAAACGA-1	ductal-like	no	0.107921	-0.116669	34	73
HCC05_TATTGGGCATTGCTGA-1	ductal-like	yes	0.464607	-0.0810476	34	73
HCC05_TATTGGGTCCGTGACG-1	ductal-like	yes	-0.017057	-0.00239835	34	73
HCC05_TCAAGACAGAGCCGAT-1	hepatocyte-like	no	-0.54435	-0.112119	34	73
HCC05_TCAAGCACACAGTCCG-1	hepatocyte-like	no	-0.620169	-0.105526	34	73
HCC05_TCAATCTAGAATCGTA-1	ductal-like	yes	0.142363	-0.146966	34	73
HCC05_TCACAAGCAACTCCAA-1	hepatocyte-like	no	-0.242438	0.036073	34	73
HCC05_TCACACCCAGCCCACA-1	hepatocyte-like	no	-0.0700127	-0.012807	34	73
HCC05_TCACACCCATACAGGG-1	ductal-like	no	0.284852	-0.222205	34	73
HCC05_TCACTCGAGGACAACC-1	ductal-like	no	-0.059147	-0.313211	34	73
HCC05_TCAGCAAGTCTTTATC-1	ductal-like	no	-0.249126	0.027529	34	73
HCC05_TCAGCCTAGGTTGGAC-1	ductal-like	yes	0.303675	0.0217201	34	73
HCC05_TCAGCCTTCGATACTG-1	hepatocyte-like	no	-0.154103	-0.0198709	34	73
HCC05_TCAGGGCTCGTGGTAT-1	ductal-like	no	0.104738	-0.232414	34	73
HCC05_TCAGGTACACCAGCCA-1	hepatocyte-like	no	-0.398935	-0.0998093	34	73
HCC05_TCAGTCCTCTAGCATG-1	ductal-like	no	-0.0225841	-0.13529	34	73
HCC05_TCATACTAGGTGGTTG-1	ductal-like	yes	-0.275603	0.0449651	34	73
HCC05_TCATCATCATATCGGT-1	hepatocyte-like	no	-0.418961	0.2621	34	73
HCC05_TCATCCGCAAAGCTAA-1	hepatocyte-like	yes	-0.0026743	0.167054	34	73
HCC05_TCATGAGTCCAAATGC-1	ductal-like	yes	0.217673	-0.216832	34	73
HCC05_TCATGAGTCCAATGCA-1	ductal-like	yes	-0.21437	-0.095827	34	73
HCC05_TCATTTGTCCAACCGG-1	hepatocyte-like	no	-0.136051	0.255542	34	73
HCC05_TCATTTGTCCTACGAA-1	ductal-like	yes	0.398032	0.000387569	34	73
HCC05_TCCACCACACTGGAAG-1	ductal-like	no	0.470773	-0.348448	34	73
HCC05_TCCACGTGTCCTGGTG-1	hepatocyte-like	no	-0.400846	0.0630246	34	73
HCC05_TCCATGCAGGACACTG-1	ductal-like	yes	0.298245	0.0111512	34	73
HCC05_TCCCACACACAAGCAG-1	ductal-like	no	0.112444	-0.335566	34	73
HCC05_TCCGAAATCCAAACCA-1	hepatocyte-like	no	-0.306668	-0.117671	34	73
HCC05_TCCGAAATCTATTGTC-1	hepatocyte-like	no	-0.320857	0.252288	34	73
HCC05_TCCGGGACATGGAAGC-1	ductal-like	no	0.00924565	-0.271082	34	73
HCC05_TCCGGGAGTACGCGTC-1	ductal-like	no	0.0231147	-0.188578	34	73
HCC05_TCCGTGTGTAACAGTA-1	hepatocyte-like	no	0.60539	-0.130855	34	73
HCC05_TCCGTGTGTTGGACCC-1	hepatocyte-like	no	-0.402019	-0.131014	34	73
HCC05_TCCTAATAGACCTGGA-1	ductal-like	no	0.475597	-0.121653	34	73
HCC05_TCCTAATTCAAAGGAT-1	ductal-like	no	0.423	-0.233267	34	73
HCC05_TCCTCGACAAGGGCAT-1	ductal-like	yes	0.104265	-0.229928	34	73
HCC05_TCCTGCAAGCTTTCCC-1	hepatocyte-like	no	-0.0891799	0.520794	34	73
HCC05_TCCTTCTCAGATCACT-1	ductal-like	yes	-0.0756287	-0.108897	34	73
HCC05_TCGAACATCGGAAACG-1	ductal-like	no	0.24422	0.0106728	34	73
HCC05_TCGAAGTAGCACCTGC-1	hepatocyte-like	no	-0.330291	0.237223	34	73
HCC05_TCGAAGTGTTCTCTCG-1	hepatocyte-like	no	-0.199689	-0.0788187	34	73
HCC05_TCGACCTTCAAGTGTC-1	ductal-like	no	-0.212245	-0.329093	34	73
HCC05_TCGACGGAGTCTAGAA-1	hepatocyte-like	no	-0.260188	0.182201	34	73
HCC05_TCGACGGGTATGAGGC-1	hepatocyte-like	no	-0.0163498	0.303077	34	73
HCC05_TCGACGGTCGGCCTTT-1	ductal-like	yes	0.547669	-0.19109	34	73
HCC05_TCGATTTCAACTCCAA-1	ductal-like	yes	0.353463	-0.130982	34	73
HCC05_TCGCACTTCTACTGAG-1	hepatocyte-like	no	-0.156252	0.219199	34	73
HCC05_TCGCAGGCAATTTCGG-1	ductal-like	yes	0.260732	0.129156	34	73
HCC05_TCGCAGGTCGGTCGGT-1	hepatocyte-like	no	-0.336483	-0.0706775	34	73
HCC05_TCGCTCAAGATTAGCA-1	hepatocyte-like	no	-0.289637	0.101841	34	73
HCC05_TCGGTCTGTCATGCAT-1	hepatocyte-like	no	0.104979	0.0703236	34	73
HCC05_TCGTAGAAGAAGTATC-1	hepatocyte-like	no	0.0670277	0.236045	34	73
HCC05_TCGTCCAAGGCCATAG-1	ductal-like	yes	0.242525	-0.0234656	34	73
HCC05_TCTATACCATGAAGGC-1	hepatocyte-like	no	-0.659638	-0.187567	34	73
HCC05_TCTATACTCTTACACT-1	ductal-like	no	0.523983	-0.325592	34	73
HCC05_TCTATCAAGGGCAGTT-1	ductal-like	yes	0.557887	0.0246658	34	73
HCC05_TCTCAGCCAGTGGTGA-1	hepatocyte-like	no	-0.0198677	0.287251	34	73
HCC05_TCTCAGCCATGAAGCG-1	hepatocyte-like	no	-0.0849319	0.289649	34	73
HCC05_TCTCAGCGTCGAGCTC-1	hepatocyte-like	no	-0.527205	0.0641076	34	73
HCC05_TCTCCGACAGAGATTA-1	ductal-like	no	0.334651	-0.111114	34	73
HCC05_TCTCCGAGTCAGACGA-1	hepatocyte-like	no	-0.512788	-0.281068	34	73
HCC05_TCTGTCGGTGGAAATT-1	ductal-like	yes	-0.263484	0.0635167	34	73
HCC05_TCTTAGTCAGAGTAAT-1	ductal-like	no	0.625614	0.102216	34	73
HCC05_TCTTAGTTCCACCCTA-1	ductal-like	no	0.0110296	0.0241296	34	73
HCC05_TCTTAGTTCCGAACGC-1	ductal-like	no	0.487023	-0.0999088	34	73
HCC05_TCTTCCTAGCAACTTC-1	ductal-like	no	-0.345572	0.0394744	34	73
HCC05_TCTTCCTGTGACAGGT-1	hepatocyte-like	no	0.0739713	0.301631	34	73
HCC05_TCTTCCTTCTCTCAAT-1	ductal-like	no	0.455968	-0.199879	34	73
HCC05_TCTTGCGGTAGCTGCC-1	hepatocyte-like	no	-0.394075	-0.163858	34	73
HCC05_TGAACGTCAGCTATTG-1	ductal-like	yes	0.883332	-0.251242	34	73
HCC05_TGAACGTCATTAGGCT-1	hepatocyte-like	no	-0.13275	0.0793778	34	73
HCC05_TGAATGCTCAAGCCGC-1	ductal-like	yes	-0.0610994	0.0175449	34	73
HCC05_TGACCCTCAGTATACC-1	ductal-like	no	0.0211801	0.116039	34	73
HCC05_TGACCCTGTATAGGGC-1	ductal-like	no	0.0415891	0.0181241	34	73
HCC05_TGACTCCAGAAGGGAT-1	hepatocyte-like	no	-0.18701	0.131653	34	73
HCC05_TGACTCCCACCTCAGG-1	ductal-like	no	0.620672	-0.297774	34	73
HCC05_TGACTCCTCTAACGGT-1	hepatocyte-like	no	-0.242722	0.144084	34	73
HCC05_TGACTCCTCTTAGCAG-1	ductal-like	yes	0.266131	-0.122841	34	73
HCC05_TGAGACTCAGAGTGTG-1	ductal-like	no	0.376646	-0.201817	34	73
HCC05_TGAGCGCCAGGTTCGC-1	ductal-like	yes	0.235958	-0.0581151	34	73
HCC05_TGAGGGAAGCCGAATG-1	hepatocyte-like	no	-0.404294	0.0367214	34	73
HCC05_TGAGGTTGTTAACAGA-1	ductal-like	no	0.192971	-0.108177	34	73
HCC05_TGAGTCACAGTTCCAA-1	ductal-like	no	-0.0212361	-0.271859	34	73
HCC05_TGATCAGGTCTCTCTG-1	hepatocyte-like	no	-0.0532255	0.421537	34	73
HCC05_TGATCTTGTCCTATAG-1	hepatocyte-like	no	-0.212524	0.179953	34	73
HCC05_TGATCTTGTGCGTGCT-1	ductal-like	no	0.147771	-0.277603	34	73
HCC05_TGATGCAGTACTCGCG-1	hepatocyte-like	no	-0.501104	0.574593	34	73
HCC05_TGATTCTTCTGGCCTT-1	ductal-like	yes	0.406553	-0.190393	34	73
HCC05_TGATTTCGTATCCCAA-1	ductal-like	no	0.238741	0.00773579	34	73
HCC05_TGCACGGCACAATGCT-1	ductal-like	no	-0.181187	0.206648	34	73
HCC05_TGCACGGGTACAAACA-1	hepatocyte-like	no	0.0157553	0.259512	34	73
HCC05_TGCAGGCAGAAGTCCG-1	hepatocyte-like	no	-0.64942	0.0589377	34	73
HCC05_TGCAGGCCACAGAAGC-1	hepatocyte-like	no	-0.441179	-0.0717963	34	73
HCC05_TGCAGGCGTAAGAACT-1	ductal-like	yes	0.502864	-0.185338	34	73
HCC05_TGCAGTAGTAGCGCTC-1	hepatocyte-like	no	-0.138875	0.302094	34	73
HCC05_TGCAGTATCGTGTTCC-1	hepatocyte-like	no	-0.626925	-0.0264156	34	73
HCC05_TGCATCCGTAGTGGCA-1	hepatocyte-like	no	-0.569532	-0.0316863	34	73
HCC05_TGCATGATCTCTAGGA-1	ductal-like	no	0.371972	-0.174547	34	73
HCC05_TGCCGAGAGCGACATG-1	ductal-like	no	-0.0438713	-0.0476249	34	73
HCC05_TGCCGAGAGGTCGAGT-1	hepatocyte-like	no	-0.271981	-0.0770156	34	73
HCC05_TGCGACGCATGAGAAT-1	hepatocyte-like	no	0.315938	0.127961	34	73
HCC05_TGCGATATCACCCTTG-1	hepatocyte-like	no	-0.567656	0.241949	34	73
HCC05_TGCTCCACAGTTAGAA-1	ductal-like	yes	0.243195	-0.134259	34	73
HCC05_TGCTCCATCACGACTA-1	ductal-like	yes	0.209431	-0.0477679	34	73
HCC05_TGCTTCGCAGACGGAT-1	hepatocyte-like	no	-0.316274	0.1561	34	73
HCC05_TGCTTCGGTTTCTATC-1	ductal-like	yes	0.0241861	-0.0730932	34	73
HCC05_TGCTTGCCATTCAGGT-1	hepatocyte-like	no	-0.304767	0.0794637	34	73
HCC05_TGCTTGCGTTCTATCT-1	ductal-like	no	0.205279	-0.160082	34	73
HCC05_TGCTTGCTCACTGGTA-1	hepatocyte-like	yes	-0.364013	0.197032	34	73
HCC05_TGGAACTGTGTAAACA-1	ductal-like	yes	0.575757	-0.111487	34	73
HCC05_TGGAACTTCCGTTTCG-1	hepatocyte-like	no	-0.316457	0.301982	34	73
HCC05_TGGAGAGTCTGTTGGA-1	ductal-like	no	0.327564	0.0162015	34	73
HCC05_TGGATCAGTTCCCACT-1	ductal-like	yes	0.271133	-0.0575157	34	73
HCC05_TGGATGTGTTTCGACA-1	hepatocyte-like	yes	-0.167368	0.137971	34	73
HCC05_TGGATGTTCACACCCT-1	hepatocyte-like	no	-0.617033	0.0154441	34	73
HCC05_TGGCGTGAGAGCCCAA-1	ductal-like	no	0.64632	-0.25434	34	73
HCC05_TGGGAAGAGCCGAACA-1	ductal-like	no	0.26372	-0.272472	34	73
HCC05_TGGGAGAGTCCTTTGC-1	ductal-like	no	0.34406	-0.311794	34	73
HCC05_TGGGAGATCCAATCCC-1	ductal-like	yes	0.455064	-0.110721	34	73
HCC05_TGGGATTAGACTTCAC-1	hepatocyte-like	no	-0.200009	-0.278927	34	73
HCC05_TGGGCGTCAGCTCCTT-1	hepatocyte-like	no	-0.01226	0.23288	34	73
HCC05_TGGGCTGCAGTCGCAC-1	ductal-like	yes	-0.393073	-0.054293	34	73
HCC05_TGGGTTAAGCAATTAG-1	hepatocyte-like	no	0.059354	0.0769976	34	73
HCC05_TGGGTTAGTAATTAGG-1	hepatocyte-like	no	-0.143401	0.289877	34	73
HCC05_TGGTACACACCGTCGA-1	hepatocyte-like	no	-0.0848631	0.268516	34	73
HCC05_TGGTACATCACCGGTG-1	ductal-like	no	0.552111	-0.0357071	34	73
HCC05_TGTACAGCATGGGCAA-1	hepatocyte-like	yes	0.901603	-0.117631	34	73
HCC05_TGTAGACAGGGCAAGG-1	hepatocyte-like	no	-0.177118	-0.055662	34	73
HCC05_TGTAGACTCGAAACAA-1	ductal-like	yes	0.0891536	-0.0882849	34	73
HCC05_TGTCAGACAAAGAACT-1	hepatocyte-like	no	-0.184561	0.655332	34	73
HCC05_TGTCAGAGTGATTAGA-1	hepatocyte-like	no	-0.390691	0.0645669	34	73
HCC05_TGTCCCAAGTCAACAA-1	ductal-like	no	-0.136451	-0.0670921	34	73
HCC05_TGTCCCAGTCGGTGTC-1	ductal-like	no	-0.204522	-0.0956499	34	73
HCC05_TGTCCCATCAGTGCGC-1	ductal-like	yes	0.0638418	-0.193325	34	73
HCC05_TGTCCTGCAAGCTCTA-1	ductal-like	yes	0.38069	-0.148921	34	73
HCC05_TGTGAGTGTTCAAAGA-1	hepatocyte-like	no	0.209032	-0.125927	34	73
HCC05_TGTGGCGGTGCTGCAC-1	ductal-like	no	0.158125	-0.148688	34	73
HCC05_TGTGTGACATACACCA-1	ductal-like	yes	0.25426	-0.131923	34	73
HCC05_TGTTCATAGAGTGTTA-1	hepatocyte-like	no	-0.54986	0.137421	34	73
HCC05_TGTTGGAGTATGCGTT-1	ductal-like	yes	0.256725	-0.110072	34	73
HCC05_TTACCGCGTATCGAAA-1	hepatocyte-like	no	-0.0438492	0.139517	34	73
HCC05_TTACGCCGTTCGCGTG-1	ductal-like	yes	0.366492	-0.207574	34	73
HCC05_TTACGTTAGGTTTACC-1	ductal-like	no	0.173764	-0.0346177	34	73
HCC05_TTACGTTTCTCTCCGA-1	ductal-like	yes	-0.137983	-0.117334	34	73
HCC05_TTACTGTTCGCTAAAC-1	hepatocyte-like	yes	-0.26555	0.139795	34	73
HCC05_TTAGGCAAGACCATAA-1	ductal-like	yes	0.33544	-0.197698	34	73
HCC05_TTAGGCAAGGAGGCAG-1	hepatocyte-like	no	-0.391345	0.457804	34	73
HCC05_TTAGGCAGTGGCTAGA-1	ductal-like	yes	0.0190587	0.121845	34	73
HCC05_TTAGGGTAGCGGATCA-1	ductal-like	yes	0.508394	-0.167672	34	73
HCC05_TTAGTCTAGAGCTGCA-1	hepatocyte-like	no	-0.37683	0.520269	34	73
HCC05_TTAGTCTCAGAGGGTT-1	ductal-like	no	-0.0621287	-0.180825	34	73
HCC05_TTCAATCTCTGAGGTT-1	hepatocyte-like	no	-0.389936	-0.0994128	34	73
HCC05_TTCACCGCACATCCCT-1	ductal-like	yes	0.0557438	0.124945	34	73
HCC05_TTCACCGTCGACATTG-1	hepatocyte-like	no	-0.463554	0.0231905	34	73
HCC05_TTCACCGTCGGTGAAG-1	ductal-like	yes	0.235776	-0.121124	34	73
HCC05_TTCACGCAGTGAGTGC-1	hepatocyte-like	no	-0.14051	-0.0172551	34	73
HCC05_TTCACGCGTTATCCAG-1	ductal-like	no	-0.274293	-0.155011	34	73
HCC05_TTCATGTCAAGCTGCC-1	ductal-like	yes	0.487991	0.00615253	34	73
HCC05_TTCATGTGTGGATTTC-1	hepatocyte-like	no	-0.409396	0.314627	34	73
HCC05_TTCATTGCAGGATGAC-1	hepatocyte-like	no	-0.378951	0.169289	34	73
HCC05_TTCCAATGTGCTTATG-1	ductal-like	yes	0.0486585	0.0071956	34	73
HCC05_TTCCACGAGGCTCAAG-1	hepatocyte-like	no	-0.229011	0.195791	34	73
HCC05_TTCCACGGTTTCGATG-1	hepatocyte-like	no	-0.189555	0.432524	34	73
HCC05_TTCCGGTCAGGGATAC-1	hepatocyte-like	no	-0.590094	0.0810629	34	73
HCC05_TTCCGGTTCCCTCATG-1	hepatocyte-like	no	-0.0706137	0.049195	34	73
HCC05_TTCCGGTTCGCAGAGA-1	hepatocyte-like	no	-0.210818	0.463554	34	73
HCC05_TTCCGTGCACGGTAGA-1	hepatocyte-like	no	-0.725187	-0.116005	34	73
HCC05_TTCGATTCAGTTGTTG-1	hepatocyte-like	no	-0.596199	0.253642	34	73
HCC05_TTCGGTCGTTGCCTAA-1	hepatocyte-like	no	-0.203477	-0.135712	34	73
HCC05_TTCTAACCAGCCGGTT-1	ductal-like	yes	0.100722	-0.00472095	34	73
HCC05_TTCTAGTTCAATCGGT-1	hepatocyte-like	no	0.118925	0.070667	34	73
HCC05_TTCTCTCGTTTCCCAC-1	ductal-like	yes	0.407476	-0.150874	34	73
HCC05_TTCTCTCTCTTTCCAA-1	ductal-like	yes	0.46273	-0.0953123	34	73
HCC05_TTCTTCCGTACGATGG-1	ductal-like	yes	0.457736	-0.0691336	34	73
HCC05_TTCTTCCGTTGGTACT-1	hepatocyte-like	no	-0.211813	0.00686333	34	73
HCC05_TTCTTGACAACCCTAA-1	ductal-like	yes	0.762385	-0.170386	34	73
HCC05_TTCTTGATCTTGAACG-1	hepatocyte-like	no	-0.563149	-0.0144525	34	73
HCC05_TTGACCCGTTGCTGAT-1	ductal-like	yes	0.378062	0.0571569	34	73
HCC05_TTGAGTGAGTCACTGT-1	ductal-like	yes	0.250308	0.141642	34	73
HCC05_TTGAGTGTCTACGGTA-1	ductal-like	no	0.146546	-0.115954	34	73
HCC05_TTGATGGCAGTCGCTG-1	hepatocyte-like	no	-0.206751	0.0191946	34	73
HCC05_TTGCGTCCAGCCGGTT-1	ductal-like	yes	0.748191	-0.09297	34	73
HCC05_TTGCGTCTCAATCTTC-1	ductal-like	yes	0.468164	-0.0846944	34	73
HCC05_TTGGGATGTAATCAGA-1	hepatocyte-like	no	-0.276923	0.395428	34	73
HCC05_TTGGGATTCTCCGATC-1	ductal-like	yes	0.103338	0.0302501	34	73
HCC05_TTGGGTAAGTAGGATT-1	hepatocyte-like	no	0.0516228	-0.100671	34	73
HCC05_TTGGGTACACTTCTCG-1	hepatocyte-like	no	-0.16312	0.387015	34	73
HCC05_TTGTGGATCATTGGTG-1	ductal-like	no	0.0633729	-0.0559139	34	73
HCC05_TTGTTCAGTGAATATG-1	hepatocyte-like	no	-0.108241	0.0220973	34	73
HCC05_TTGTTTGTCCGACAGC-1	ductal-like	no	0.494767	-0.318001	34	73
HCC05_TTTACTGGTGACGTCC-1	ductal-like	yes	0.701726	-0.106999	34	73
HCC05_TTTCAGTGTAGGGAGG-1	ductal-like	yes	0.2416	-0.195149	34	73
HCC05_TTTCATGGTTGCCAAT-1	ductal-like	yes	0.207645	-0.278257	34	73
HCC05_TTTCGATTCCATGAGT-1	hepatocyte-like	no	-0.51226	-0.0146513	34	73
HCC05_TTTGACTAGGGTTGCA-1	ductal-like	no	0.847075	-0.0898603	34	73
HCC05_TTTGACTGTTCGAGCC-1	hepatocyte-like	no	0.084679	0.364915	34	73
HCC05_TTTGATCTCAGCCTTC-1	ductal-like	yes	0.102165	0.0649571	34	73
HCC05_TTTGGAGAGTCGGCCT-1	ductal-like	yes	-0.0232528	-0.0108296	34	73
HCC05_TTTGGTTAGCCTCTCT-1	ductal-like	yes	0.546879	-0.21581	34	73
HCC05_TTTGGTTGTCCGAAGA-1	ductal-like	no	0.108538	-0.118695	34	73
HCC05_TTTGTTGTCCATCCGT-1	hepatocyte-like	no	-0.276037	0.266485	34	73

### Sheet: Figure_5F_IP_quantification
Densitometry of the co-immunoprecipitation blots, one row per lane: the band volume in the input and in the immunoprecipitate, their ratio, and that ratio relative to the mean of the untagged control lanes. CD133 reports the capture of the bait itself, TUBB6 the candidate followed up in the figure. The statistical tests are given in the legend of the figure.
Protein	Lane	Sample group	Band volume, input	Band volume, immunoprecipitate	Immunoprecipitate per input	Immunoprecipitate per input, relative to the control mean	Immunoprecipitate, relative to the control mean
CD133	1	untagged control	5278052	2162	0.000409621	0.608081	0.728682
CD133	2	untagged control	4646448	3312	0.000712803	1.05815	1.11628
CD133	3	untagged control	9627700	2530	0.000262783	0.390101	0.852713
CD133	4	untagged control	2951176	3864	0.00130931	1.94366	1.30233
CD133	5	ALFA extracellular (clone 1C4)	36432	2538211	69.6698	103425	855.481
CD133	6	ALFA extracellular (clone 1C4)	13984	911053	65.1497	96714.5	307.062
CD133	7	ALFA extracellular (clone 1C4)	16468	3704495	224.951	333939	1248.57
CD133	8	ALFA extracellular (clone 1C4)	27922	4235519	151.691	225185	1427.54
CD133	9	ALFA cytoplasmic (clone 4B4)	240557	16185123	67.2819	99879.7	5455.05
CD133	10	ALFA cytoplasmic (clone 4B4)	99521	16678933	167.592	248790	5621.48
CD133	11	ALFA cytoplasmic (clone 4B4)	25346	7196217	283.919	421477	2425.42
CD133	12	ALFA cytoplasmic (clone 4B4)	520312	16025000	30.7988	45720.8	5401.08
TUBB6	1	untagged control	10225614	3369344	0.3295	0.816217	1.10337
TUBB6	2	untagged control	6910755	2727040	0.394608	0.977498	0.893029
TUBB6	3	untagged control	6667297	3309376	0.496359	1.22955	1.08373
TUBB6	4	untagged control	7124078	2809024	0.3943	0.976735	0.919877
TUBB6	5	ALFA extracellular (clone 1C4)	13865553	10873120	0.784182	1.94253	3.56064
TUBB6	6	ALFA extracellular (clone 1C4)	9612286	9231840	0.960421	2.37909	3.02317
TUBB6	7	ALFA extracellular (clone 1C4)	10239955	6828288	0.666828	1.65182	2.23607
TUBB6	8	ALFA extracellular (clone 1C4)	9922000	8628064	0.869589	2.15409	2.82545
TUBB6	9	ALFA cytoplasmic (clone 4B4)	6195592	4528576	0.730935	1.81063	1.48298
TUBB6	10	ALFA cytoplasmic (clone 4B4)	6751634	4401408	0.651903	1.61485	1.44134
TUBB6	11	ALFA cytoplasmic (clone 4B4)	9110774	11203648	1.22971	3.04617	3.66888
TUBB6	12	ALFA cytoplasmic (clone 4B4)	8503441	7475776	0.879147	2.17777	2.44811
ATP6V1A	1	untagged control	9373461	293320	0.0312926	0.983514	1.12577
ATP6V1A	2	untagged control	7341747	240440	0.0327497	1.02931	0.922817
ATP6V1A	3	untagged control	7106161	223560	0.03146	0.988776	0.858031
ATP6V1A	4	untagged control	8968012	284880	0.0317662	0.9984	1.09338
ATP6V1A	5	ALFA extracellular (clone 1C4)	10143195	961840	0.0948261	2.98035	3.69158
ATP6V1A	6	ALFA extracellular (clone 1C4)	6643189	655880	0.0987297	3.10303	2.51729
ATP6V1A	7	ALFA extracellular (clone 1C4)	4046249	718200	0.177498	5.57868	2.75648
ATP6V1A	8	ALFA extracellular (clone 1C4)	7016166	652800	0.0930423	2.92428	2.50547
ATP6V1A	9	ALFA cytoplasmic (clone 4B4)	10248893	284440	0.0277532	0.872273	1.09169
ATP6V1A	10	ALFA cytoplasmic (clone 4B4)	7568641	270360	0.0357211	1.1227	1.03765
ATP6V1A	11	ALFA cytoplasmic (clone 4B4)	9134554	235560	0.0257878	0.8105	0.904088
ATP6V1A	12	ALFA cytoplasmic (clone 4B4)	6145367	133640	0.0217465	0.683483	0.512915
DUSP9	1	untagged control	1249452	655209	0.524397	0.999458	0.931144
DUSP9	2	untagged control	1380321	696411	0.504528	0.961589	0.989697
DUSP9	3	untagged control	1398465	686529	0.490916	0.935646	0.975654
DUSP9	4	untagged control	1341360	776493	0.578885	1.10331	1.10351
DUSP9	5	ALFA extracellular (clone 1C4)	5183703	1961577	0.378412	0.721223	2.78768
DUSP9	6	ALFA extracellular (clone 1C4)	3336120	1538082	0.461039	0.878703	2.18583
DUSP9	7	ALFA extracellular (clone 1C4)	3419604	2109591	0.616911	1.17578	2.99802
DUSP9	8	ALFA extracellular (clone 1C4)	3269835	2045331	0.625515	1.19218	2.9067
DUSP9	9	ALFA cytoplasmic (clone 4B4)	3108699	5180382	1.66641	3.17605	7.36205
DUSP9	10	ALFA cytoplasmic (clone 4B4)	2774979	3682233	1.32694	2.52904	5.23297
DUSP9	11	ALFA cytoplasmic (clone 4B4)	4502520	7754319	1.72222	3.28241	11.02
DUSP9	12	ALFA cytoplasmic (clone 4B4)	2511837	6299694	2.508	4.78005	8.95275
UMPS	1	untagged control	1245908	450057	0.361228	1.29826	1.50679
UMPS	2	untagged control	1118152	340300	0.304341	1.09381	1.13933
UMPS	3	untagged control	1024549	189666	0.185121	0.66533	0.635003
UMPS	4	untagged control	818688	214717	0.26227	0.942602	0.718874
UMPS	5	ALFA extracellular (clone 1C4)	2418221	871865	0.36054	1.29579	2.91901
UMPS	6	ALFA extracellular (clone 1C4)	2218838	640338	0.288592	1.0372	2.14386
UMPS	7	ALFA extracellular (clone 1C4)	2383002	799377	0.33545	1.20561	2.67632
UMPS	8	ALFA extracellular (clone 1C4)	2686443	1147795	0.427255	1.53556	3.84283
UMPS	9	ALFA cytoplasmic (clone 4B4)	1102408	520331	0.471995	1.69636	1.74207
UMPS	10	ALFA cytoplasmic (clone 4B4)	1148984	455387	0.396339	1.42445	1.52464
UMPS	11	ALFA cytoplasmic (clone 4B4)	1546356	657927	0.425469	1.52914	2.20275
UMPS	12	ALFA cytoplasmic (clone 4B4)	1038653	567932	0.546797	1.9652	1.90144

### Sheet: Figure_S5A_grafts
CAM source measurements for 46 independently allocated eggs across two repeats. Ca = stable PROM1-CRISPRa; Sa = SAMph; T = trametinib. Ca29 has no measurements and is retained as a missing record, not a zero. Volume = length × width × height × π/6. Source: CAM Assay.xlsx, corresponding to CAM_Assay_FigureS4_statistics_18102026.xlsx.
Repeat	Group	Graft ID	Source row	Length (mm)	Width (mm)	Height (mm)	Volume / plot y (mm³)	Measurement status	Source ID cell	Source dimension cells	Source volume cell	Plot marker
1	Ca	Ca2	6	11	3.5	1	20.1586	Measured	B6	C6:E6	I6	Circle
1	Ca	Ca3	7	5	6	1	15.708	Measured	B7	C7:E7	I7	Circle
1	Ca	Ca4	8	4	5	1	10.472	Measured	B8	C8:E8	I8	Circle
1	Ca	Ca5	9	4	3.5	1	7.33038	Measured	B9	C9:E9	I9	Circle
1	Ca	Ca6	10	6	2	1.5	9.42478	Measured	B10	C10:E10	I10	Circle
1	CaT	CaT1	12	2	2	0.5	1.0472	Measured	B12	C12:E12	I12	Circle
1	CaT	CaT3	13	2	0.5	0.5	0.261799	Measured	B13	C13:E13	I13	Circle
1	CaT	CaT4	14	5	3	0.5	3.92699	Measured	B14	C14:E14	I14	Circle
1	CaT	CaT8	15	4	3	0.5	3.14159	Measured	B15	C15:E15	I15	Circle
1	Sa	Sa1	17	4	4	1	8.37758	Measured	B17	C17:E17	I17	Circle
1	Sa	Sa2	18	3	2	0.5	1.5708	Measured	B18	C18:E18	I18	Circle
1	Sa	Sa4	19	4	3	0.5	3.14159	Measured	B19	C19:E19	I19	Circle
1	Sa	Sa5	20	3	3	0.5	2.35619	Measured	B20	C20:E20	I20	Circle
1	Sa	Sa6	21	3	3	0.5	2.35619	Measured	B21	C21:E21	I21	Circle
1	Sa	Sa7	22	2	2	0.5	1.0472	Measured	B22	C22:E22	I22	Circle
1	SaT	Sat1	24	1	1	0.5	0.261799	Measured	B24	C24:E24	I24	Circle
1	SaT	Sat2	25	4	1	0.5	1.0472	Measured	B25	C25:E25	I25	Circle
1	SaT	Sat3	26	4	2.5	0.5	2.61799	Measured	B26	C26:E26	I26	Circle
1	SaT	Sat4	27	5	2	0.5	2.61799	Measured	B27	C27:E27	I27	Circle
1	SaT	Sat5	28	5	1	0.5	1.309	Measured	B28	C28:E28	I28	Circle
1	SaT	Sat6	29	5	2	0.5	2.61799	Measured	B29	C29:E29	I29	Circle
2	Ca	Ca20	51	6	4	2	25.1327	Measured	B51	C51:E51	I51	Triangle
2	Ca	Ca21	52	3	3	1	4.71239	Measured	B52	C52:E52	I52	Triangle
2	Ca	Ca22	53	6	5	1	15.708	Measured	B53	C53:E53	I53	Triangle
2	Ca	Ca23	54	2	4	1	4.18879	Measured	B54	C54:E54	I54	Triangle
2	Ca	Ca24	55	7	5	2	36.6519	Measured	B55	C55:E55	I55	Triangle
2	Ca	Ca25	56	4	2	1	4.18879	Measured	B56	C56:E56	I56	Triangle
2	Ca	Ca26	57	7	2	1	7.33038	Measured	B57	C57:E57	I57	Triangle
2	Ca	Ca27	58	5	2	1	5.23599	Measured	B58	C58:E58	I58	Triangle
2	Ca	Ca28	59	5	2	1	5.23599	Measured	B59	C59:E59	I59	Triangle
2	Ca	Ca29	60					Missing dimensions	B60	C60:E60	I60	Triangle
2	CaT	CaT20	63	4	2	1	4.18879	Measured	B63	C63:E63	I63	Triangle
2	CaT	CaT21	64	2	2	1	2.0944	Measured	B64	C64:E64	I64	Triangle
2	CaT	CaT22	65	3	1	1	1.5708	Measured	B65	C65:E65	I65	Triangle
2	CaT	CaT23	66	4	2	1	4.18879	Measured	B66	C66:E66	I66	Triangle
2	CaT	CaT24	67	3	2	1	3.14159	Measured	B67	C67:E67	I67	Triangle
2	CaT	CaT25	68	7	2	1	7.33038	Measured	B68	C68:E68	I68	Triangle
2	Sa	Sa20	72	6	2	1	6.28319	Measured	B72	C72:E72	I72	Triangle
2	Sa	Sa21	73	3	2	1	3.14159	Measured	B73	C73:E73	I73	Triangle
2	Sa	Sa22	74	4	3	0.5	3.14159	Measured	B74	C74:E74	I74	Triangle
2	Sa	Sa23	75	5	4	1	10.472	Measured	B75	C75:E75	I75	Triangle
2	Sa	Sa24	76	4	2	1	4.18879	Measured	B76	C76:E76	I76	Triangle
2	SaT	Sat20	80	3	2	1	3.14159	Measured	B80	C80:E80	I80	Triangle
2	SaT	Sat21	81	6	2	1	6.28319	Measured	B81	C81:E81	I81	Triangle
2	SaT	Sat22	82	4	2	2	8.37758	Measured	B82	C82:E82	I82	Triangle
2	SaT	Sat23	83	3	2	1	3.14159	Measured	B83	C83:E83	I83	Triangle
2	SaT	Sat24	84	4	2	0.5	2.0944	Measured	B84	C84:E84	I84	Triangle

### Sheet: Figure_S5A_repeat_summary
Descriptive CAM graft summaries within each repeat. Large circles/triangles show these arithmetic means. SD and SEM are reported for transparency and are not plotted as error bars. Two independently conducted repeats; an egg with one graft is the experimental unit.
Repeat	Group	Measured grafts (n)	Mean (plot y)	Sample SD	SEM of grafts	Plot marker	Source rows
1	Ca	5	12.6187	5.22419	2.33633	Circle	6–10
1	CaT	4	2.0944	1.72337	0.861687	Circle	12–15
1	Sa	6	3.14159	2.6647	1.08786	Circle	17–22
1	SaT	6	1.74533	1.0162	0.41486	Circle	24–29
2	Ca	9	12.0428	11.6317	3.87722	Triangle	51–60
2	CaT	6	3.75246	2.05253	0.83794	Triangle	63–68
2	Sa	5	5.44543	3.08879	1.38135	Triangle	72–76
2	SaT	5	4.60767	2.62844	1.17548	Triangle	80–84

### Sheet: Figure_S5A_combined_summary
Equally weighted means of the two repeat-specific arithmetic means are plotted as short horizontal lines in Figure S5A. SD and SEM here describe variation between the two repeat means and are not plotted.
Group	Cell population	Treatment	Independent repeats (n)	Repeat 1 mean	Repeat 2 mean	Equal-weight mean	SD of repeat means	SEM of repeat means
Ca	Stable PROM1-CRISPRa	Untreated	2	12.6187	12.0428	12.3308	0.407264	0.287979
CaT	Stable PROM1-CRISPRa	Trametinib	2	2.0944	3.75246	2.92343	1.17243	0.829031
Sa	SAMph	Untreated	2	3.14159	5.44543	4.29351	1.62906	1.15192
SaT	SAMph	Trametinib	2	1.74533	4.60767	3.1765	2.02398	1.43117

### Sheet: Figure_S5A_model_contrasts
Exploratory natural-log volume analysis with HC3 robust covariance. Primary: fixed repeat + population + trametinib + population×trametinib (df=41). Sensitivity: fully interacted repeat×population×trametinib model with equal weighting of repeat-specific log contrasts (df=38). Ratios are exponentiated log contrasts; the interaction is a ratio of treatment ratios. Two-sided t tests; Holm correction across five contrasts separately for each model. Confidence intervals are pointwise, unadjusted.
Model	Comparison	Geometric-mean ratio	95% CI lower	95% CI upper	Raw p	Holm-adjusted p (5 tests)	Residual df
Primary	CRISPRa / SAMph: untreated	2.56615	1.40867	4.67474	0.00285581	0.0114232	41
Primary	CRISPRa / SAMph: trametinib	0.959535	0.432651	2.12806	0.917101	0.917101	41
Primary	Trametinib / control: SAMph	0.662087	0.346592	1.26477	0.205438	0.410876	41
Primary	Trametinib / control: CRISPRa	0.247567	0.118035	0.519249	0.000462649	0.00231324	41
Primary	Interaction: ratio of treatment ratios	0.37392	0.139693	1.00088	0.0501964	0.150589	41
Sensitivity	CRISPRa / SAMph: untreated	2.88236	1.66561	4.98797	0.000370996	0.00185498	38
Sensitivity	CRISPRa / SAMph: trametinib	0.902369	0.361721	2.2511	0.821255	0.821255	38
Sensitivity	Trametinib / control: SAMph	0.674848	0.35322	1.28934	0.226356	0.452712	38
Sensitivity	Trametinib / control: CRISPRa	0.211272	0.0905775	0.492792	0.000649533	0.00259813	38
Sensitivity	Interaction: ratio of treatment ratios	0.313066	0.107811	0.909095	0.0335504	0.100651	38

### Sheet: Figure_S5A_model_values
CAM primary-model fitted values, residuals, leverage, and per-observation quantities used for HC3 covariance. Exported at source precision from CAM_Assay_FigureS4_statistics_18102026.xlsx. The omitted Ca29 record has a zero design row and contributes no observation.
Source row	Graft ID	Repeat	Group	Volume (mm³)	Included	Intercept	Repeat 2	CRISPRa	Trametinib	Interaction	ln(volume)	Fitted ln	Residual	Leverage	InvX x: 0	InvX x: R2	InvX x: C	InvX x: T	InvX x: CT	HC3 weight	ln(volume)²	Log-model status
9	Ca2	1	Ca	20.1586	1	1	0	1	0	0	3.00363	1.91773	1.0859	0.108765	0.0263992	-0.0580781	0.0823654	2.77556e-17	-0.0739176	1.48455	9.02179	Included
10	Ca3	1	Ca	15.708	1	1	0	1	0	0	2.75417	1.91773	0.836441	0.108765	0.0263992	-0.0580781	0.0823654	2.77556e-17	-0.0739176	0.880816	7.58544	Included
11	Ca4	1	Ca	10.472	1	1	0	1	0	0	2.3487	1.91773	0.430975	0.108765	0.0263992	-0.0580781	0.0823654	2.77556e-17	-0.0739176	0.233841	5.5164	Included
12	Ca5	1	Ca	7.33038	1	1	0	1	0	0	1.99203	1.91773	0.0743005	0.108765	0.0263992	-0.0580781	0.0823654	2.77556e-17	-0.0739176	0.00695023	3.96817	Included
13	Ca6	1	Ca	9.42478	1	1	0	1	0	0	2.24334	1.91773	0.325615	0.108765	0.0263992	-0.0580781	0.0823654	2.77556e-17	-0.0739176	0.133482	5.03258	Included
14	CaT1	1	CaT	1.0472	1	1	0	1	1	1	0.0461176	0.521654	-0.475536	0.132524	0.0246392	-0.0542063	0.0102077	2.77556e-17	0.0976769	0.300505	0.00212683	Included
15	CaT3	1	CaT	0.261799	1	1	0	1	1	1	-1.34018	0.521654	-1.86183	0.132524	0.0246392	-0.0542063	0.0102077	2.77556e-17	0.0976769	4.60644	1.79607	Included
16	CaT4	1	CaT	3.92699	1	1	0	1	1	1	1.36787	0.521654	0.846219	0.132524	0.0246392	-0.0542063	0.0102077	2.77556e-17	0.0976769	0.951592	1.87108	Included
17	CaT8	1	CaT	3.14159	1	1	0	1	1	1	1.14473	0.521654	0.623076	0.132524	0.0246392	-0.0542063	0.0102077	2.77556e-17	0.0976769	0.515902	1.31041	Included
18	Sa1	1	Sa	8.37758	1	1	0	0	0	0	2.12556	0.975319	1.15024	0.109575	0.109575	-0.0410654	-0.083176	-0.0909091	0.0891491	1.66872	4.518	Included
19	Sa2	1	Sa	1.5708	1	1	0	0	0	0	0.451583	0.975319	-0.523736	0.109575	0.109575	-0.0410654	-0.083176	-0.0909091	0.0891491	0.345964	0.203927	Included
20	Sa4	1	Sa	3.14159	1	1	0	0	0	0	1.14473	0.975319	0.169411	0.109575	0.109575	-0.0410654	-0.083176	-0.0909091	0.0891491	0.0361983	1.31041	Included
21	Sa5	1	Sa	2.35619	1	1	0	0	0	0	0.857048	0.975319	-0.118271	0.109575	0.109575	-0.0410654	-0.083176	-0.0909091	0.0891491	0.0176426	0.734531	Included
22	Sa6	1	Sa	2.35619	1	1	0	0	0	0	0.857048	0.975319	-0.118271	0.109575	0.109575	-0.0410654	-0.083176	-0.0909091	0.0891491	0.0176426	0.734531	Included
23	Sa7	1	Sa	1.0472	1	1	0	0	0	0	0.0461176	0.975319	-0.929201	0.109575	0.109575	-0.0410654	-0.083176	-0.0909091	0.0891491	1.08899	0.00212683	Included
24	Sat1	1	SaT	0.261799	1	1	0	0	1	0	-1.34018	0.56296	-1.90314	0.109575	0.0186661	-0.0410654	0.00773309	0.0909091	-0.092669	4.5682	1.79607	Included
25	Sat2	1	SaT	1.0472	1	1	0	0	1	0	0.0461176	0.56296	-0.516842	0.109575	0.0186661	-0.0410654	0.00773309	0.0909091	-0.092669	0.336916	0.00212683	Included
26	Sat3	1	SaT	2.61799	1	1	0	0	1	0	0.962408	0.56296	0.399448	0.109575	0.0186661	-0.0410654	0.00773309	0.0909091	-0.092669	0.201246	0.92623	Included
27	Sat4	1	SaT	2.61799	1	1	0	0	1	0	0.962408	0.56296	0.399448	0.109575	0.0186661	-0.0410654	0.00773309	0.0909091	-0.092669	0.201246	0.92623	Included
28	Sat5	1	SaT	1.309	1	1	0	0	1	0	0.269261	0.56296	-0.293699	0.109575	0.0186661	-0.0410654	0.00773309	0.0909091	-0.092669	0.108795	0.0725016	Included
29	Sat6	1	SaT	2.61799	1	1	0	0	1	0	0.962408	0.56296	0.399448	0.109575	0.0186661	-0.0410654	0.00773309	0.0909091	-0.092669	0.201246	0.92623	Included
30	Ca20	2	Ca	25.1327	1	1	1	1	0	0	3.22417	2.45013	0.774039	0.082952	-0.0146662	0.0322656	0.0653526	1.38778e-17	-0.0700458	0.712428	10.3953	Included
31	Ca21	2	Ca	4.71239	1	1	1	1	0	0	1.55019	2.45013	-0.899938	0.082952	-0.0146662	0.0322656	0.0653526	1.38778e-17	-0.0700458	0.963032	2.4031	Included
32	Ca22	2	Ca	15.708	1	1	1	1	0	0	2.75417	2.45013	0.304035	0.082952	-0.0146662	0.0322656	0.0653526	1.38778e-17	-0.0700458	0.109917	7.58544	Included
33	Ca23	2	Ca	4.18879	1	1	1	1	0	0	1.43241	2.45013	-1.01772	0.082952	-0.0146662	0.0322656	0.0653526	1.38778e-17	-0.0700458	1.23161	2.0518	Included
34	Ca24	2	Ca	36.6519	1	1	1	1	0	0	3.60147	2.45013	1.15133	0.082952	-0.0146662	0.0322656	0.0653526	1.38778e-17	-0.0700458	1.57622	12.9706	Included
35	Ca25	2	Ca	4.18879	1	1	1	1	0	0	1.43241	2.45013	-1.01772	0.082952	-0.0146662	0.0322656	0.0653526	1.38778e-17	-0.0700458	1.23161	2.0518	Included
36	Ca26	2	Ca	7.33038	1	1	1	1	0	0	1.99203	2.45013	-0.458105	0.082952	-0.0146662	0.0322656	0.0653526	1.38778e-17	-0.0700458	0.249543	3.96817	Included
37	Ca27	2	Ca	5.23599	1	1	1	1	0	0	1.65556	2.45013	-0.794577	0.082952	-0.0146662	0.0322656	0.0653526	1.38778e-17	-0.0700458	0.750738	2.74086	Included
38	Ca28	2	Ca	5.23599	1	1	1	1	0	0	1.65556	2.45013	-0.794577	0.082952	-0.0146662	0.0322656	0.0653526	1.38778e-17	-0.0700458	0.750738	2.74086	Included
39	Ca29	2	Ca		0	0	0	0	0	0	0	0	0	0	0	0	0	0	0	0	0	Missing volume
40	CaT20	2	CaT	4.18879	1	1	1	1	1	1	1.43241	1.05406	0.378352	0.114455	-0.0164261	0.0361375	-0.00680512	0	0.101549	0.182546	2.0518	Included
41	CaT21	2	CaT	2.0944	1	1	1	1	1	1	0.739265	1.05406	-0.314795	0.114455	-0.0164261	0.0361375	-0.00680512	0	0.101549	0.126367	0.546512	Included
42	CaT22	2	CaT	1.5708	1	1	1	1	1	1	0.451583	1.05406	-0.602477	0.114455	-0.0164261	0.0361375	-0.00680512	0	0.101549	0.46287	0.203927	Included
43	CaT23	2	CaT	4.18879	1	1	1	1	1	1	1.43241	1.05406	0.378352	0.114455	-0.0164261	0.0361375	-0.00680512	0	0.101549	0.182546	2.0518	Included
44	CaT24	2	CaT	3.14159	1	1	1	1	1	1	1.14473	1.05406	0.0906703	0.114455	-0.0164261	0.0361375	-0.00680512	0	0.101549	0.0104836	1.31041	Included
45	CaT25	2	CaT	7.33038	1	1	1	1	1	1	1.99203	1.05406	0.937968	0.114455	-0.0164261	0.0361375	-0.00680512	0	0.101549	1.1219	3.96817	Included
46	Sa20	2	Sa	6.28319	1	1	1	0	0	0	1.83788	1.50772	0.330152	0.117788	0.0685098	0.0492784	-0.100189	-0.0909091	0.093021	0.14005	3.37779	Included
47	Sa21	2	Sa	3.14159	1	1	1	0	0	0	1.14473	1.50772	-0.362995	0.117788	0.0685098	0.0492784	-0.100189	-0.0909091	0.093021	0.169299	1.31041	Included
48	Sa22	2	Sa	3.14159	1	1	1	0	0	0	1.14473	1.50772	-0.362995	0.117788	0.0685098	0.0492784	-0.100189	-0.0909091	0.093021	0.169299	1.31041	Included
49	Sa23	2	Sa	10.472	1	1	1	0	0	0	2.3487	1.50772	0.840978	0.117788	0.0685098	0.0492784	-0.100189	-0.0909091	0.093021	0.908707	5.5164	Included
50	Sa24	2	Sa	4.18879	1	1	1	0	0	0	1.43241	1.50772	-0.0753126	0.117788	0.0685098	0.0492784	-0.100189	-0.0909091	0.093021	0.00728769	2.0518	Included
51	Sat20	2	SaT	3.14159	1	1	1	0	1	0	1.14473	1.09537	0.0493643	0.117788	-0.0223993	0.0492784	-0.0092797	0.0909091	-0.0887972	0.00313098	1.31041	Included
52	Sat21	2	SaT	6.28319	1	1	1	0	1	0	1.83788	1.09537	0.742511	0.117788	-0.0223993	0.0492784	-0.0092797	0.0909091	-0.0887972	0.708371	3.37779	Included
53	Sat22	2	SaT	8.37758	1	1	1	0	1	0	2.12556	1.09537	1.03019	0.117788	-0.0223993	0.0492784	-0.0092797	0.0909091	-0.0887972	1.36362	4.518	Included
54	Sat23	2	SaT	3.14159	1	1	1	0	1	0	1.14473	1.09537	0.0493643	0.117788	-0.0223993	0.0492784	-0.0092797	0.0909091	-0.0887972	0.00313098	1.31041	Included
55	Sat24	2	SaT	2.0944	1	1	1	0	1	0	0.739265	1.09537	-0.356101	0.117788	-0.0223993	0.0492784	-0.0092797	0.0909091	-0.0887972	0.16293	0.546512	Included

### Sheet: Figure_S4G_HUVEC
Native chart values recovered from Aa_Results_PLC-PRF-5_CD133 2.pptx, charts 1–2. Ctrl/WT denotes the SAMph population and Crispr/CD133+ the stable PROM1-CRISPRa population. One experiment. Means were plotted without error bars. Source error values are retained without assigning an SD/SEM or replicate interpretation, which is not documented in the source.
Time (h)	Condition as recorded	Network readout	Plotted mean	Source error value (not plotted)
6	Huvec ctrl 0% EBM 6h	Master segments	50.5	6.36396
6	Huvec ctrl 0% EBM 6h	Master junctions	27	1.41421
6	Huvec ctrl 0% EBM 6h	Meshes	23	11.3137
6	Huvec ctrl 0% EBM 6h	Branches	53.5	28.9914
6	Huvec ctrl 0% EBM 6h	Segments	93.5	17.6777
6	Huvec+cm PLC PRF/5 Ctrl 6h	Master segments	158	14.1421
6	Huvec+cm PLC PRF/5 Ctrl 6h	Master junctions	76	5.65685
6	Huvec+cm PLC PRF/5 Ctrl 6h	Meshes	79	26.8701
6	Huvec+cm PLC PRF/5 Ctrl 6h	Branches	51.5	13.435
6	Huvec+cm PLC PRF/5 Ctrl 6h	Segments	262.5	40.3051
6	Huvec+cm PLC PRF/5 Crispr 6h	Master segments	5	1.41421
6	Huvec+cm PLC PRF/5 Crispr 6h	Master junctions	7	1.41421
6	Huvec+cm PLC PRF/5 Crispr 6h	Meshes	1.5	0.707107
6	Huvec+cm PLC PRF/5 Crispr 6h	Branches	39.5	9.19239
6	Huvec+cm PLC PRF/5 Crispr 6h	Segments	11.5	0.707107
24	Huvec ctrl 0% EBM 24h	Master segments	98.5	33.234
24	Huvec ctrl 0% EBM 24h	Master junctions	50.5	21.9203
24	Huvec ctrl 0% EBM 24h	Meshes	45	5.65685
24	Huvec ctrl 0% EBM 24h	Branches	55	24.0416
24	Huvec ctrl 0% EBM 24h	Segments	169.5	60.1041
24	Huvec+cm PLC PRF/5 Ctrl 24h	Master segments	155.5	31.8198
24	Huvec+cm PLC PRF/5 Ctrl 24h	Master junctions	76.5	16.2635
24	Huvec+cm PLC PRF/5 Ctrl 24h	Meshes	79	15.5563
24	Huvec+cm PLC PRF/5 Ctrl 24h	Branches	45.5	4.94975
24	Huvec+cm PLC PRF/5 Ctrl 24h	Segments	256.5	45.9619
24	Huvec+cm PLC PRF/5 Crispr 24h	Master segments	8	2.82843
24	Huvec+cm PLC PRF/5 Crispr 24h	Master junctions	6	2.82843
24	Huvec+cm PLC PRF/5 Crispr 24h	Meshes	2.5	0.707107
24	Huvec+cm PLC PRF/5 Crispr 24h	Branches	21.5	10.6066
24	Huvec+cm PLC PRF/5 Crispr 24h	Segments	11.5	4.94975
